# FIXATION MATTERS: MULTIDIMENSIONAL EFFECTS OF CHEMICAL PREPARATION ON MORPHOLOGY AND SURFACE TEXTURE OF EXTREMOPHILIC BACTERIA

**DOI:** 10.64898/2026.06.14.732170

**Authors:** Fátima Silvina Galván, Virginia Helena Albarracín

## Abstract

Scanning electron microscopy (SEM) is widely used to investigate bacterial surface architecture; however, sample preparation protocols may introduce structural artefacts that compromise the interpretation of morphometric and ultrastructural features. This issue becomes especially relevant for extremophilic microorganisms, whose specialized cell envelopes may respond differently to chemical fixation. In this study, we evaluated the effects of two aldehyde-based fixation protocols, 2.5% glutaraldehyde and Karnovsky’s solution, combined with different fixation times (1, 3, and 24 h) and the presence or absence of osmium tetroxide (OsO_4_) post-fixation, on three Gram-positive bacterial strains: the polyextremophiles *Exiguobacterium* sp. S17 and *Nesterenkonia* sp. Act20, and the mesophile *Kocuria rosea* CH-021. Morphological preservation was assessed using morphometric parameters, including cellular area and surface-to-volume ratio, together with texture analysis based on Haralick descriptors derived from grey-level co-occurrence matrices (GLCM). Results showed that fixation conditions significantly affected morphometric and textural features in a strain-dependent manner. Although overall morphology appeared preserved, quantitative analyses revealed marked differences in surface texture and structural integrity among treatments. Osmium tetroxide modified morphometric and textural parameters, although its effects varied among strains and fixation conditions. These findings highlight the importance of integrated quantitative approaches combining cellular geometry and surface texture analysis for the evaluation of SEM preparation protocols in structurally specialized microorganisms.

## Supplemental tables for "FIXATION MATTERS: MULTIDIMENSIONAL EFFECTS OF CHEMICAL PREPARATION ON MORPHOLOGY AND SURFACE TEXTURE OF EXTREMOPHILIC BACTERIA"

### Sheet: 0
FIXATION MATTERS: MULTIDIMENSIONAL EFFECTS OF CHEMICAL PREPARATION ON MORPHOLOGY AND SURFACE TEXTURE OF EXTREMOPHILIC BACTERIA
Fátima Silvina Galván1,2,3; Virginia Helena Albarracín1,2,3,4*
1Laboratorio de Microbiología Ultraestructural y Molecular, Centro Integral de Microscopía Electrónica (CIME), Facultad de Agronomía, Zootecnia y Veterinaria (FAZyV) – Universidad Nacional de Tucumán (UNT) – Consejo Nacional de Investigaciones Científicas y Técnicas (CONICET). Tucumán, Argentina.
2Cátedra de Microbiología Molecular Aplicada, Fac. de Ciencias Naturales e Instituto Miguel Lillo, Universidad Nacional de Tucumán.
3Cátedra de Microscopía Electrónica (Métodos Auxiliares I), Especialización en Anatomía Patológica, Facultad de Medicina, Universidad Nacional de Tucumán.
4Cátedra de Biología Molecular e Ingeniería Genética, Instituto de Salud y Calidad de Vida, Universidad San Pablo-T.
*Corresponding author: Virginia Helena Albarracín, Centro Integral de Microscopía Electrónica (CIME, CONICET, UNT). Camino de Sirga s/n. FAZyV, Finca El Manantial, Yerba Buena (4107). Tucumán, Argentina. Tel: +54 9 381 533-1115. E-mail: cime@conicet.gov.ar
Table S1. Morphometric dataset for Exiguobacterium sp. S17 under different fixation conditions
Table S2. Morphometric dataset for Nesterenkonia sp. Act20 under different fixation conditions
Table S3. Morphometric dataset for Kocuria rosea CH-021 under different fixation conditions
Table S4. Texture analysis dataset for Exiguobacterium sp. S17 under different fixation conditions
Table S5. Texture analysis dataset for Nesterenkonia sp. Act20 under different fixation conditions
Table S6. Texture analysis dataset for Kocuria rosea CH-021 under different fixation conditions

### Sheet: Table S1
Cell radius (µm)	Cell length (µm)	Cellular volume (µm³)	Cellular area (µm²)	Surface-to-volume ratio	Fixative used	Fixative time (h)	Osmium tetroxide post-fixation condition
0.301	0.948	0.269831	2.36216	8.75422	Karnovsky	1	Yes
0.301	0.974	0.277231	2.41133	8.69791	Karnovsky	1	Yes
0.3155	0.857	0.267997	2.3243	8.67287	Karnovsky	1	Yes
0.33	0.861	0.294565	2.46948	8.38349	Karnovsky	1	Yes
0.317	0.858	0.270867	2.34033	8.64015	Karnovsky	1	Yes
0.2875	1.079	0.280186	2.46847	8.81009	Karnovsky	1	Yes
0.3085	0.994	0.297198	2.52472	8.49505	Karnovsky	1	Yes
0.3025	1.234	0.354745	2.92037	8.23232	Karnovsky	1	Yes
0.287	0.79	0.204428	1.94213	9.50029	Karnovsky	1	Yes
0.3425	1.072	0.395063	3.04399	7.70509	Karnovsky	1	Yes
0.301	1.08	0.307402	2.6118	8.49637	Karnovsky	1	Yes
0.2985	0.912	0.25529	2.27033	8.89315	Karnovsky	1	Yes
0.288	1.049	0.273344	2.41938	8.85102	Karnovsky	1	Yes
0.29	0.97	0.256282	2.29588	8.95841	Karnovsky	1	Yes
0.3035	0.969	0.280408	2.42659	8.65377	Karnovsky	1	Yes
0.2735	1.021	0.239933	2.22454	9.27148	Karnovsky	1	Yes
0.282	1.162	0.290305	2.55856	8.81337	Karnovsky	1	Yes
0.309	1.016	0.304762	2.57249	8.441	Karnovsky	1	Yes
0.3195	0.987	0.316526	2.62277	8.28612	Karnovsky	1	Yes
0.309	0.89	0.266967	2.32786	8.71968	Karnovsky	1	Yes
0.2805	1.059	0.261765	2.36078	9.0187	Karnovsky	1	Yes
0.295	1.135	0.310306	2.65056	8.54178	Karnovsky	1	Yes
0.282	1.266	0.316287	2.74284	8.67198	Karnovsky	1	Yes
0.3155	0.923	0.288636	2.45513	8.50599	Karnovsky	1	Yes
0.296	0.807	0.22213	2.05138	9.23507	Karnovsky	1	Yes
0.266	1.212	0.269411	2.47022	9.16896	Karnovsky	1	No
0.267	1.116	0.24994	2.32014	9.28275	Karnovsky	1	No
0.2745	1.14	0.269861	2.43964	9.04036	Karnovsky	1	No
0.2845	1.088	0.276658	2.45343	8.86811	Karnovsky	1	No
0.268	1.12	0.252719	2.33724	9.2484	Karnovsky	1	No
0.297	1.148	0.31813	2.69652	8.47617	Karnovsky	1	No
0.292	1.047	0.280454	2.45665	8.75953	Karnovsky	1	No
0.295	1.071	0.292808	2.53194	8.64707	Karnovsky	1	No
0.2905	1.309	0.347042	2.91951	8.41257	Karnovsky	1	No
0.3135	1.067	0.32945	2.71928	8.254	Karnovsky	1	No
0.283	1.038	0.261168	2.34892	8.99392	Karnovsky	1	No
0.308	1.079	0.321568	2.68415	8.34707	Karnovsky	1	No
0.292	1.193	0.319563	2.72451	8.52576	Karnovsky	1	No
0.337	1.074	0.38319	2.9877	7.79692	Karnovsky	1	No
0.3365	1	0.35573	2.82575	7.94354	Karnovsky	1	No
0.265	1.046	0.230767	2.18287	9.45922	Karnovsky	1	No
0.295	1.045	0.2857	2.48374	8.69354	Karnovsky	1	No
0.2995	1.146	0.322945	2.72016	8.423	Karnovsky	1	No
0.289	0.918	0.240873	2.19172	9.09906	Karnovsky	1	No
0.2995	0.998	0.281238	2.44165	8.6818	Karnovsky	1	No
0.296	1.008	0.277456	2.42521	8.74088	Karnovsky	1	No
0.2775	1.082	0.26176	2.3704	9.05564	Karnovsky	1	No
0.2885	1.039	0.27168	2.40636	8.85734	Karnovsky	1	No
0.2965	1.008	0.278394	2.43024	8.72949	Karnovsky	1	No
0.294	0.996	0.270461	2.38296	8.81075	Karnovsky	1	No
0.267	1.316	0.294733	2.65566	9.01039	Karnovsky	3	Yes
0.2695	1.004	0.229087	2.15644	9.41318	Karnovsky	3	Yes
0.2655	1.081	0.239389	2.24621	9.3831	Karnovsky	3	Yes
0.2975	0.996	0.276938	2.41787	8.73072	Karnovsky	3	Yes
0.301	0.922	0.26243	2.31299	8.81372	Karnovsky	3	Yes
0.28	1.02	0.251227	2.28708	9.10364	Karnovsky	3	Yes
0.292	1.048	0.280722	2.45848	8.75771	Karnovsky	3	Yes
0.2695	1.052	0.24004	2.23772	9.32229	Karnovsky	3	Yes
0.2855	1.152	0.294995	2.57866	8.74137	Karnovsky	3	Yes
0.283	1.013	0.254878	2.30447	9.04147	Karnovsky	3	Yes
0.2805	1.664	0.41131	3.42705	8.33205	Karnovsky	3	Yes
0.3065	1.03	0.303982	2.57383	8.46703	Karnovsky	3	Yes
0.303	1.062	0.306309	2.59869	8.4839	Karnovsky	3	Yes
0.298	1.09	0.304095	2.59888	8.54627	Karnovsky	3	Yes
0.286	1.049	0.269561	2.39898	8.89958	Karnovsky	3	Yes
0.2755	1.273	0.303544	2.68048	8.83062	Karnovsky	3	Yes
0.2575	1.423	0.296421	2.71891	9.17247	Karnovsky	3	Yes
0.3095	0.924	0.278063	2.39872	8.62654	Karnovsky	3	Yes
0.2815	0.996	0.247951	2.25954	9.11283	Karnovsky	3	Yes
0.3245	1.134	0.375139	2.97373	7.927	Karnovsky	3	Yes
0.2945	1.653	0.450395	3.60365	8.00109	Karnovsky	3	Yes
0.31	1.602	0.483655	3.72417	7.70005	Karnovsky	3	Yes
0.3115	1.506	0.459083	3.55723	7.74857	Karnovsky	3	Yes
0.3355	1.612	0.570033	4.10535	7.20195	Karnovsky	3	Yes
0.34	1.341	0.487008	3.59109	7.37378	Karnovsky	3	Yes
0.2565	1.176	0.24307	2.30867	9.49795	Karnovsky	3	No
0.2395	1.314	0.236786	2.33774	9.8728	Karnovsky	3	No
0.292	1.373	0.367778	3.05476	8.30598	Karnovsky	3	No
0.238	1.134	0.201798	2.05169	10.167	Karnovsky	3	No
0.292	0.981	0.262775	2.33556	8.88805	Karnovsky	3	No
0.264	1.09	0.238663	2.24596	9.41062	Karnovsky	3	No
0.2765	1.133	0.272126	2.44873	8.9985	Karnovsky	3	No
0.269	1.109	0.252108	2.32906	9.23837	Karnovsky	3	No
0.295	0.928	0.253713	2.26688	8.93483	Karnovsky	3	No
0.2915	0.97	0.25894	2.3105	8.92292	Karnovsky	3	No
0.2915	1.27	0.339024	2.85996	8.43587	Karnovsky	3	No
0.2665	1.191	0.265739	2.44054	9.18395	Karnovsky	3	No
0.291	0.999	0.265767	2.35864	8.87485	Karnovsky	3	No
0.2705	0.983	0.225963	2.13045	9.4283	Karnovsky	3	No
0.3125	0.984	0.301887	2.54567	8.43252	Karnovsky	3	No
0.258	1.291	0.26997	2.51102	9.30112	Karnovsky	3	No
0.2635	1.154	0.25172	2.34684	9.32324	Karnovsky	3	No
0.2625	1.027	0.22232	2.12682	9.56647	Karnovsky	3	No
0.2575	0.978	0.203724	1.99894	9.81198	Karnovsky	3	No
0.2455	1.057	0.200137	2.00913	10.0388	Karnovsky	3	No
0.2475	1.257	0.2419	2.33963	9.6719	Karnovsky	3	No
0.2655	1.162	0.257327	2.38134	9.25413	Karnovsky	3	No
0.259	0.866	0.182502	1.83076	10.0315	Karnovsky	3	No
0.245	0.737	0.138979	1.51167	10.877	Karnovsky	3	No
0.282	1.211	0.302547	2.64538	8.74373	Karnovsky	3	No
0.2835	1.087	0.274464	2.44125	8.8946	Karnovsky	24	Yes
0.2865	1.115	0.287524	2.52289	8.77452	Karnovsky	24	Yes
0.279	1.001	0.244789	2.24385	9.16646	Karnovsky	24	Yes
0.2795	1.297	0.318312	2.76857	8.69766	Karnovsky	24	Yes
0.292	1.212	0.324652	2.75937	8.49948	Karnovsky	24	Yes
0.278	1.265	0.307135	2.6952	8.77527	Karnovsky	24	Yes
0.2725	1.069	0.249379	2.29687	9.21036	Karnovsky	24	Yes
0.2695	1.05	0.239583	2.23433	9.32591	Karnovsky	24	Yes
0.263	1.157	0.251417	2.34652	9.33317	Karnovsky	24	Yes
0.274	1.248	0.294351	2.62026	8.90183	Karnovsky	24	Yes
0.2595	1	0.211556	2.0536	9.70713	Karnovsky	24	Yes
0.2655	0.987	0.218573	2.0894	9.5593	Karnovsky	24	Yes
0.2885	0.937	0.245008	2.22146	9.06688	Karnovsky	24	Yes
0.2695	1.193	0.272212	2.47648	9.0976	Karnovsky	24	Yes
0.281	0.95	0.23566	2.17342	9.2227	Karnovsky	24	Yes
0.278	1.232	0.299123	2.63756	8.81762	Karnovsky	24	Yes
0.2975	0.959	0.266651	2.34871	8.80819	Karnovsky	24	Yes
0.273	1.172	0.274412	2.47862	9.03249	Karnovsky	24	Yes
0.3065	1.056	0.311655	2.6239	8.41922	Karnovsky	24	Yes
0.2775	1.063	0.257163	2.33727	9.08867	Karnovsky	24	Yes
0.2775	1.165	0.281839	2.51512	8.92395	Karnovsky	24	Yes
0.267	1.161	0.260019	2.39563	9.21329	Karnovsky	24	Yes
0.2585	1.395	0.29285	2.68562	9.17064	Karnovsky	24	Yes
0.2675	1.073	0.241211	2.25305	9.34057	Karnovsky	24	Yes
0.286	1.109	0.284979	2.5068	8.79643	Karnovsky	24	Yes
0.2635	1.099	0.239723	2.25578	9.40997	Karnovsky	24	No
0.275	0.848	0.20147	1.9404	9.63122	Karnovsky	24	No
0.2485	1.104	0.214176	2.11176	9.85988	Karnovsky	24	No
0.269	1.044	0.237331	2.2192	9.35065	Karnovsky	24	No
0.258	0.836	0.174822	1.77344	10.1443	Karnovsky	24	No
0.285	0.992	0.253134	2.28673	9.03367	Karnovsky	24	No
0.278	0.945	0.229441	2.13625	9.31065	Karnovsky	24	No
0.3175	1.008	0.319226	2.64425	8.28334	Karnovsky	24	No
0.321	0.993	0.321447	2.65021	8.24463	Karnovsky	24	No
0.3135	0.966	0.298265	2.52033	8.44998	Karnovsky	24	No
0.279	0.935	0.228649	2.12815	9.3075	Karnovsky	24	No
0.2905	0.861	0.228268	2.10179	9.20756	Karnovsky	24	No
0.281	1.094	0.271381	2.42767	8.94559	Karnovsky	24	No
0.2785	0.837	0.203951	1.95198	9.57081	Karnovsky	24	No
0.288	1.351	0.352039	2.96586	8.42483	Karnovsky	24	No
0.285	1.056	0.269466	2.40134	8.91148	Karnovsky	24	No
0.298	0.904	0.252203	2.25061	8.9238	Karnovsky	24	No
0.31	0.944	0.285	2.44253	8.57026	Karnovsky	24	No
0.2625	0.989	0.214094	2.06414	9.64129	Karnovsky	24	No
0.28	1.06	0.261079	2.35745	9.02965	Karnovsky	24	No
0.28	0.895	0.220439	2.06717	9.37749	Karnovsky	24	No
0.275	1.049	0.249225	2.28771	9.1793	Karnovsky	24	No
0.2735	0.909	0.213613	2.03207	9.51283	Karnovsky	24	No
0.301	0.935	0.26613	2.33757	8.78356	Karnovsky	24	No
0.285	0.963	0.245734	2.2348	9.09439	Karnovsky	24	No
0.274	1.301	0.306852	2.71151	8.83655	2.5% Glutaraldehyde	1	Yes
0.281	0.958	0.237645	2.18755	9.20512	2.5% Glutaraldehyde	1	Yes
0.2765	1.118	0.268523	2.42267	9.02218	2.5% Glutaraldehyde	1	Yes
0.278	0.977	0.237211	2.19214	9.24133	2.5% Glutaraldehyde	1	Yes
0.278	0.895	0.217301	2.04891	9.42888	2.5% Glutaraldehyde	1	Yes
0.2905	1.067	0.282883	2.4778	8.7591	2.5% Glutaraldehyde	1	Yes
0.263	1.032	0.224254	2.13996	9.54255	2.5% Glutaraldehyde	1	Yes
0.258	0.972	0.203262	1.99391	9.80955	2.5% Glutaraldehyde	1	Yes
0.2815	1.047	0.260647	2.34974	9.01502	2.5% Glutaraldehyde	1	Yes
0.3305	1.01	0.346589	2.78367	8.03164	2.5% Glutaraldehyde	1	Yes
0.273	1.1	0.257554	2.35512	9.14419	2.5% Glutaraldehyde	1	Yes
0.265	1.119	0.246872	2.30442	9.33448	2.5% Glutaraldehyde	1	Yes
0.297	1.061	0.294021	2.53417	8.61902	2.5% Glutaraldehyde	1	Yes
0.306	1.048	0.308286	2.60327	8.44434	2.5% Glutaraldehyde	1	Yes
0.3025	1.012	0.290925	2.49842	8.58785	2.5% Glutaraldehyde	1	Yes
0.2685	1.193	0.270196	2.4656	9.12524	2.5% Glutaraldehyde	1	Yes
0.2815	1.17	0.291268	2.56729	8.8142	2.5% Glutaraldehyde	1	Yes
0.2775	0.922	0.223052	2.09143	9.3764	2.5% Glutaraldehyde	1	Yes
0.279	1.295	0.316685	2.75924	8.71286	2.5% Glutaraldehyde	1	Yes
0.2695	0.891	0.203304	1.9651	9.66582	2.5% Glutaraldehyde	1	Yes
0.307	1.189	0.352053	2.88569	8.19674	2.5% Glutaraldehyde	1	Yes
0.321	1.323	0.428272	3.31579	7.74225	2.5% Glutaraldehyde	1	Yes
0.2965	1.123	0.310155	2.64448	8.52631	2.5% Glutaraldehyde	1	Yes
0.3035	1.214	0.351306	2.89379	8.23723	2.5% Glutaraldehyde	1	Yes
0.313	1.389	0.427505	3.34722	7.82966	2.5% Glutaraldehyde	1	Yes
0.2885	1.311	0.342803	2.89941	8.45796	2.5% Glutaraldehyde	1	No
0.297	1.144	0.317022	2.68906	8.48226	2.5% Glutaraldehyde	1	No
0.299	1.079	0.30305	2.58881	8.54253	2.5% Glutaraldehyde	1	No
0.3135	1.075	0.33192	2.73504	8.24005	2.5% Glutaraldehyde	1	No
0.3005	0.928	0.263261	2.31953	8.81075	2.5% Glutaraldehyde	1	No
0.2955	1.227	0.336596	2.8268	8.39818	2.5% Glutaraldehyde	1	No
0.3125	1.272	0.390245	3.11116	7.97233	2.5% Glutaraldehyde	1	No
0.3	1.187	0.335616	2.80293	8.35159	2.5% Glutaraldehyde	1	No
0.304	1.079	0.31327	2.64165	8.43252	2.5% Glutaraldehyde	1	No
0.2515	1.196	0.237661	2.28737	9.62453	2.5% Glutaraldehyde	1	No
0.2795	1.271	0.311931	2.72291	8.7292	2.5% Glutaraldehyde	1	No
0.287	1.288	0.333296	2.84016	8.52144	2.5% Glutaraldehyde	1	No
0.2815	0.944	0.235006	2.16756	9.22344	2.5% Glutaraldehyde	1	No
0.3005	0.934	0.264963	2.33086	8.7969	2.5% Glutaraldehyde	1	No
0.2855	0.988	0.252999	2.28447	9.02955	2.5% Glutaraldehyde	1	No
0.2745	1.318	0.311997	2.74664	8.80343	2.5% Glutaraldehyde	1	No
0.2785	1.079	0.262919	2.37544	9.0349	2.5% Glutaraldehyde	1	No
0.2965	1.154	0.318717	2.70223	8.47846	2.5% Glutaraldehyde	1	No
0.2865	1.037	0.26741	2.38248	8.90944	2.5% Glutaraldehyde	1	No
0.303	1.039	0.299675	2.55491	8.52559	2.5% Glutaraldehyde	1	No
0.303	1.293	0.372935	3.03847	8.14745	2.5% Glutaraldehyde	1	No
0.281	0.977	0.242358	2.22109	9.16452	2.5% Glutaraldehyde	1	No
0.3005	1.113	0.315743	2.66883	8.45252	2.5% Glutaraldehyde	1	No
0.3255	1.233	0.410407	3.18741	7.76645	2.5% Glutaraldehyde	1	No
0.317	1.103	0.348212	2.82831	8.12238	2.5% Glutaraldehyde	1	No
0.2615	1.371	0.294531	2.68228	9.10697	2.5% Glutaraldehyde	3	Yes
0.269	1.203	0.273477	2.48794	9.09745	2.5% Glutaraldehyde	3	Yes
0.2565	1.314	0.271594	2.53108	9.31934	2.5% Glutaraldehyde	3	Yes
0.2645	1.139	0.250337	2.33248	9.31736	2.5% Glutaraldehyde	3	Yes
0.248	1.125	0.217373	2.13945	9.84229	2.5% Glutaraldehyde	3	Yes
0.2775	1.319	0.319095	2.78363	8.72351	2.5% Glutaraldehyde	3	Yes
0.2685	1.508	0.341539	2.99702	8.77505	2.5% Glutaraldehyde	3	Yes
0.293	0.917	0.247317	2.22758	9.00696	2.5% Glutaraldehyde	3	Yes
0.2965	1.162	0.320926	2.71713	8.46653	2.5% Glutaraldehyde	3	Yes
0.278	1.05	0.254935	2.31965	9.09901	2.5% Glutaraldehyde	3	Yes
0.281	1.03	0.255505	2.31467	9.05919	2.5% Glutaraldehyde	3	Yes
0.2635	1.054	0.229907	2.18128	9.48767	2.5% Glutaraldehyde	3	Yes
0.2625	1.169	0.25306	2.36102	9.32991	2.5% Glutaraldehyde	3	Yes
0.2765	1.469	0.352827	3.03246	8.59474	2.5% Glutaraldehyde	3	Yes
0.263	1.376	0.299006	2.70841	9.05805	2.5% Glutaraldehyde	3	Yes
0.278	1.211	0.294025	2.60087	8.84577	2.5% Glutaraldehyde	3	Yes
0.271	1.121	0.258639	2.37022	9.1642	2.5% Glutaraldehyde	3	Yes
0.2895	1.237	0.325699	2.77668	8.52528	2.5% Glutaraldehyde	3	Yes
0.2575	1.228	0.255801	2.40342	9.39565	2.5% Glutaraldehyde	3	Yes
0.2295	1.291	0.21362	2.19255	10.2638	2.5% Glutaraldehyde	3	Yes
0.2585	1.128	0.236799	2.25196	9.50999	2.5% Glutaraldehyde	3	Yes
0.266	1.099	0.244293	2.28136	9.33863	2.5% Glutaraldehyde	3	Yes
0.25	1.081	0.212254	2.09073	9.85014	2.5% Glutaraldehyde	3	Yes
0.274	1.317	0.310625	2.73905	8.81787	2.5% Glutaraldehyde	3	Yes
0.272	1.248	0.29007	2.59772	8.95551	2.5% Glutaraldehyde	3	Yes
0.288	1.195	0.311389	2.68357	8.61808	2.5% Glutaraldehyde	3	No
0.2825	1.041	0.260998	2.34921	9.00088	2.5% Glutaraldehyde	3	No
0.279	0.939	0.229627	2.13516	9.29838	2.5% Glutaraldehyde	3	No
0.2645	1.542	0.338911	3.00223	8.85845	2.5% Glutaraldehyde	3	No
0.2765	1.144	0.274768	2.46784	8.98152	2.5% Glutaraldehyde	3	No
0.2825	1.134	0.284315	2.51429	8.84331	2.5% Glutaraldehyde	3	No
0.2715	1.486	0.344119	2.99809	8.71238	2.5% Glutaraldehyde	3	No
0.2735	1.114	0.261788	2.38435	9.10795	2.5% Glutaraldehyde	3	No
0.267	1.01	0.226201	2.14231	9.47083	2.5% Glutaraldehyde	3	No
0.2505	1.118	0.220398	2.15393	9.77294	2.5% Glutaraldehyde	3	No
0.2675	1.121	0.252001	2.33372	9.26076	2.5% Glutaraldehyde	3	No
0.284	1.057	0.267831	2.39291	8.9344	2.5% Glutaraldehyde	3	No
0.279	1.237	0.302502	2.65756	8.78527	2.5% Glutaraldehyde	3	No
0.264	0.989	0.216548	2.07843	9.598	2.5% Glutaraldehyde	3	No
0.2565	0.85	0.175689	1.78328	10.1502	2.5% Glutaraldehyde	3	No
0.268	1.176	0.265355	2.43154	9.16337	2.5% Glutaraldehyde	3	No
0.2545	0.975	0.198395	1.96606	9.90983	2.5% Glutaraldehyde	3	No
0.2525	0.902	0.180667	1.83162	10.1381	2.5% Glutaraldehyde	3	No
0.255	1.307	0.266997	2.50266	9.37336	2.5% Glutaraldehyde	3	No
0.2525	1.007	0.201698	1.9982	9.90689	2.5% Glutaraldehyde	3	No
0.263	1.07	0.232512	2.20275	9.47372	2.5% Glutaraldehyde	3	No
0.2575	1.012	0.210807	2.05395	9.74327	2.5% Glutaraldehyde	3	No
0.2585	1.197	0.251284	2.36403	9.40779	2.5% Glutaraldehyde	3	No
0.263	0.968	0.210347	2.0342	9.67068	2.5% Glutaraldehyde	3	No
0.2715	0.997	0.230879	2.16391	9.3725	2.5% Glutaraldehyde	3	No
0.332	0.858	0.297107	2.48236	8.3551	2.5% Glutaraldehyde	24	Yes
0.31	0.784	0.236695	2.13088	9.00263	2.5% Glutaraldehyde	24	Yes
0.3205	0.699	0.225571	2.05303	9.10148	2.5% Glutaraldehyde	24	Yes
0.318	1.09	0.346283	2.81326	8.12417	2.5% Glutaraldehyde	24	Yes
0.2895	1.322	0.34808	2.93129	8.42132	2.5% Glutaraldehyde	24	Yes
0.299	0.81	0.227498	2.08345	9.1581	2.5% Glutaraldehyde	24	Yes
0.291	0.772	0.205378	1.9436	9.46353	2.5% Glutaraldehyde	24	Yes
0.306	0.839	0.246805	2.20144	8.91974	2.5% Glutaraldehyde	24	Yes
0.3125	1.112	0.341157	2.797	8.19856	2.5% Glutaraldehyde	24	Yes
0.307	0.874	0.258784	2.27808	8.80299	2.5% Glutaraldehyde	24	Yes
0.3515	1.022	0.39669	3.03343	7.64685	2.5% Glutaraldehyde	24	Yes
0.351	0.927	0.358793	2.8185	7.8555	2.5% Glutaraldehyde	24	Yes
0.333	0.892	0.310744	2.56307	8.24816	2.5% Glutaraldehyde	24	Yes
0.3275	1.084	0.36526	2.9045	7.95189	2.5% Glutaraldehyde	24	Yes
0.3545	1.13	0.446129	3.30656	7.41166	2.5% Glutaraldehyde	24	Yes
0.3065	0.914	0.269747	2.35043	8.71347	2.5% Glutaraldehyde	24	Yes
0.373	1.004	0.438835	3.22718	7.35396	2.5% Glutaraldehyde	24	Yes
0.3155	1.09	0.340859	2.78619	8.17401	2.5% Glutaraldehyde	24	Yes
0.3095	1.099	0.330726	2.73903	8.28187	2.5% Glutaraldehyde	24	Yes
0.2895	1.064	0.280149	2.46199	8.78816	2.5% Glutaraldehyde	24	Yes
0.2985	0.956	0.267606	2.35285	8.79222	2.5% Glutaraldehyde	24	Yes
0.2925	0.806	0.216639	2.01886	9.319	2.5% Glutaraldehyde	24	Yes
0.3015	0.887	0.253308	2.25147	8.88829	2.5% Glutaraldehyde	24	Yes
0.286	1.03	0.264679	2.36484	8.93475	2.5% Glutaraldehyde	24	Yes
0.2945	1.025	0.279283	2.4416	8.74239	2.5% Glutaraldehyde	24	Yes
0.2695	1.263	0.288185	2.59501	9.00468	2.5% Glutaraldehyde	24	No
0.2465	1.096	0.209216	2.07927	9.93841	2.5% Glutaraldehyde	24	No
0.252	1.162	0.231823	2.23887	9.65768	2.5% Glutaraldehyde	24	No
0.2555	1.135	0.23277	2.23224	9.5899	2.5% Glutaraldehyde	24	No
0.2775	1.086	0.262728	2.37738	9.04883	2.5% Glutaraldehyde	24	No
0.266	1.313	0.291862	2.63903	9.04203	2.5% Glutaraldehyde	24	No
0.2685	1.097	0.248453	2.30365	9.27194	2.5% Glutaraldehyde	24	No
0.2685	1.1	0.249133	2.30871	9.26697	2.5% Glutaraldehyde	24	No
0.263	1.045	0.227079	2.16144	9.51844	2.5% Glutaraldehyde	24	No
0.253	1.039	0.208933	2.05382	9.83007	2.5% Glutaraldehyde	24	No
0.2785	1.098	0.267549	2.40869	9.00282	2.5% Glutaraldehyde	24	No
0.2635	1.134	0.247357	2.31373	9.3538	2.5% Glutaraldehyde	24	No
0.2545	1.113	0.226475	2.18673	9.65549	2.5% Glutaraldehyde	24	No
0.2525	0.922	0.184673	1.86335	10.09	2.5% Glutaraldehyde	24	No
0.2605	0.851	0.181424	1.81927	10.0277	2.5% Glutaraldehyde	24	No
0.2605	1.162	0.247726	2.32831	9.39871	2.5% Glutaraldehyde	24	No
0.2805	1.167	0.288461	2.55112	8.84392	2.5% Glutaraldehyde	24	No
0.257	1.079	0.223891	2.15734	9.63567	2.5% Glutaraldehyde	24	No
0.261	1.164	0.249106	2.33687	9.38105	2.5% Glutaraldehyde	24	No
0.2535	1.203	0.242869	2.31989	9.55206	2.5% Glutaraldehyde	24	No
0.2475	1.264	0.243247	2.35052	9.66309	2.5% Glutaraldehyde	24	No
0.273	1.141	0.267153	2.42545	9.07886	2.5% Glutaraldehyde	24	No
0.296	1.018	0.280208	2.44381	8.72139	2.5% Glutaraldehyde	24	No
0.2865	1.016	0.261995	2.34467	8.94931	2.5% Glutaraldehyde	24	No
0.282	1.229	0.307044	2.67728	8.71954	2.5% Glutaraldehyde	24	No

### Sheet: Table S2
Cell radius (µm)	Cell length (µm)	Cellular volume (µm³)	Cellular area (µm²)	Surface-to-volume ratio	Fixative used	Fixative time (h)	Osmium tetroxide post-fixation condition
0.276	1.153	0.363997	2.95674	8.12299	Karnovsky	1	Yes
0.336	0.974	0.504345	3.47495	6.89003	Karnovsky	1	Yes
0.226	1.189	0.239139	2.33022	9.74421	Karnovsky	1	Yes
0.247	0.875	0.230829	2.12462	9.20428	Karnovsky	1	Yes
0.2265	0.749	0.16939	1.71062	10.0987	Karnovsky	1	Yes
0.232	0.859	0.197557	1.92854	9.76192	Karnovsky	1	Yes
0.228	1.111	0.231087	2.24483	9.71421	Karnovsky	1	Yes
0.224	1.068	0.215431	2.13367	9.90418	Karnovsky	1	Yes
0.195	0.913	0.140125	1.59646	11.3931	Karnovsky	1	Yes
0.2285	0.866	0.192024	1.89944	9.89169	Karnovsky	1	Yes
0.225	1.328	0.258922	2.51359	9.70789	Karnovsky	1	Yes
0.2195	0.774	0.161454	1.67292	10.3616	Karnovsky	1	Yes
0.321	1.054	0.479742	3.42067	7.13021	Karnovsky	1	Yes
0.2935	0.949	0.362726	2.83256	7.80909	Karnovsky	1	Yes
0.326	1.003	0.480002	3.38997	7.0624	Karnovsky	1	Yes
0.2565	1.534	0.387755	3.29902	8.508	Karnovsky	1	No
0.218	1.299	0.237339	2.37649	10.0131	Karnovsky	1	No
0.324	1.278	0.563944	3.92086	6.95257	Karnovsky	1	No
0.2075	0.93	0.16322	1.75356	10.7435	Karnovsky	1	No
0.2315	0.683	0.166962	1.66692	9.98385	Karnovsky	1	No
0.2515	1.064	0.278065	2.47621	8.90512	Karnovsky	1	No
0.2355	0.79	0.192354	1.86589	9.7003	Karnovsky	1	No
0.215	0.754	0.151126	1.59945	10.5836	Karnovsky	1	No
0.211	0.786	0.149285	1.60151	10.7279	Karnovsky	1	No
0.212	1.062	0.189861	1.9794	10.4255	Karnovsky	1	No
0.2185	1.2	0.22368	2.2474	10.0474	Karnovsky	1	No
0.2235	0.856	0.181097	1.82979	10.1039	Karnovsky	1	No
0.3475	1.377	0.698162	4.52402	6.4799	Karnovsky	1	No
0.3105	1.43	0.558514	4.00136	7.16429	Karnovsky	1	No
0.3255	1.63	0.687008	4.66505	6.79039	Karnovsky	1	No
0.186	0.682	0.101078	1.23178	12.1864	Karnovsky	3	Yes
0.284	1.129	0.382025	3.02817	7.92662	Karnovsky	3	Yes
0.193	1.142	0.163752	1.85294	11.3155	Karnovsky	3	Yes
0.1735	0.982	0.114744	1.44879	12.6263	Karnovsky	3	Yes
0.1975	0.842	0.135449	1.53503	11.3329	Karnovsky	3	Yes
0.1685	0.852	0.0960353	1.25881	13.1078	Karnovsky	3	Yes
0.2175	0.615	0.134498	1.43492	10.6687	Karnovsky	3	Yes
0.206	0.573	0.113008	1.27492	11.2817	Karnovsky	3	Yes
0.159	1.061	0.101105	1.37766	13.626	Karnovsky	3	Yes
0.165	0.751	0.0830495	1.1207	13.4944	Karnovsky	3	Yes
0.198	0.674	0.115527	1.33116	11.5225	Karnovsky	3	Yes
0.223	0.649	0.147844	1.53426	10.3776	Karnovsky	3	Yes
0.173	0.719	0.0892921	1.15765	12.9647	Karnovsky	3	Yes
0.1585	0.584	0.0627708	0.897292	14.2947	Karnovsky	3	Yes
0.1885	0.572	0.0919069	1.12398	12.2295	Karnovsky	3	Yes
0.168	0.684	0.0805108	1.07669	13.3732	Karnovsky	3	No
0.1925	1.033	0.150137	1.71509	11.4235	Karnovsky	3	No
0.169	0.798	0.0918207	1.20627	13.1373	Karnovsky	3	No
0.166	0.781	0.0867717	1.16087	13.3784	Karnovsky	3	No
0.175	0.698	0.0896048	1.15234	12.8602	Karnovsky	3	No
0.1675	0.844	0.0940762	1.24082	13.1895	Karnovsky	3	No
0.169	0.689	0.0820404	1.09053	13.2926	Karnovsky	3	No
0.17	0.632	0.0779601	1.03823	13.3175	Karnovsky	3	No
0.1855	0.631	0.0949505	1.16786	12.2997	Karnovsky	3	No
0.198	1.103	0.168364	1.86486	11.0764	Karnovsky	3	No
0.174	1.112	0.127834	1.59618	12.4863	Karnovsky	3	No
0.163	1.042	0.105115	1.40105	13.3287	Karnovsky	3	No
0.1835	0.882	0.119184	1.44005	12.0826	Karnovsky	3	No
0.166	0.707	0.0803656	1.08369	13.4845	Karnovsky	3	No
0.1705	0.869	0.100125	1.29625	12.9464	Karnovsky	3	No
0.216	0.801	0.159619	1.67339	10.4836	Karnovsky	24	Yes
0.238	0.776	0.194561	1.87224	9.62287	Karnovsky	24	Yes
0.2285	1.217	0.249598	2.40337	9.62897	Karnovsky	24	Yes
0.2045	1.036	0.171935	1.8567	10.7988	Karnovsky	24	Yes
0.207	0.788	0.143229	1.56334	10.915	Karnovsky	24	Yes
0.2065	0.913	0.159195	1.72046	10.8072	Karnovsky	24	Yes
0.2065	0.991	0.169644	1.82166	10.7381	Karnovsky	24	Yes
0.2255	1.031	0.212735	2.09978	9.87043	Karnovsky	24	Yes
0.2045	0.642	0.120171	1.35044	11.2377	Karnovsky	24	Yes
0.2005	1.208	0.186324	2.02698	10.8788	Karnovsky	24	Yes
0.1905	0.861	0.12712	1.48661	11.6945	Karnovsky	24	Yes
0.1915	0.813	0.123082	1.43906	11.6919	Karnovsky	24	Yes
0.17	0.695	0.08368	1.10553	13.2114	Karnovsky	24	Yes
0.2265	0.82	0.180834	1.81166	10.0184	Karnovsky	24	Yes
0.2205	0.739	0.157786	1.63482	10.361	Karnovsky	24	Yes
0.172	0.733	0.0894401	1.16392	13.0134	Karnovsky	24	No
0.169	0.647	0.0782719	1.04593	13.3628	Karnovsky	24	No
0.2355	0.744	0.184339	1.79782	9.75281	Karnovsky	24	No
0.2055	1.102	0.182554	1.95358	10.7014	Karnovsky	24	No
0.2065	0.887	0.155711	1.68672	10.8323	Karnovsky	24	No
0.185	0.704	0.102217	1.24841	12.2133	Karnovsky	24	No
0.2285	0.744	0.172012	1.72429	10.0242	Karnovsky	24	No
0.1815	0.808	0.108666	1.33541	12.2891	Karnovsky	24	No
0.174	0.797	0.0978732	1.2518	12.79	Karnovsky	24	No
0.136	0.561	0.0431347	0.711809	16.502	Karnovsky	24	No
0.1905	0.674	0.105801	1.26278	11.9355	Karnovsky	24	No
0.184	1.239	0.157876	1.85786	11.7678	Karnovsky	24	No
0.1915	0.71	0.111215	1.31513	11.8251	Karnovsky	24	No
0.2385	0.832	0.205506	1.96159	9.54516	Karnovsky	24	No
0.212	0.789	0.151315	1.61576	10.6781	Karnovsky	24	No
0.1995	1.026	0.161547	1.78623	11.0571	2.5% Glutaraldehyde	1	Yes
0.209	1.151	0.19619	2.06039	10.502	2.5% Glutaraldehyde	1	Yes
0.1835	1.048	0.136744	1.63144	11.9306	2.5% Glutaraldehyde	1	Yes
0.2545	0.922	0.256658	2.28827	8.91563	2.5% Glutaraldehyde	1	Yes
0.2095	0.951	0.169645	1.80337	10.6303	2.5% Glutaraldehyde	1	Yes
0.2265	0.99	0.208233	2.05359	9.86201	2.5% Glutaraldehyde	1	Yes
0.211	1.171	0.203133	2.11192	10.3967	2.5% Glutaraldehyde	1	Yes
0.241	1.153	0.269017	2.47579	9.20312	2.5% Glutaraldehyde	1	Yes
0.206	1.106	0.184066	1.9648	10.6745	2.5% Glutaraldehyde	1	Yes
0.188	0.61	0.0955654	1.1647	12.1875	2.5% Glutaraldehyde	1	Yes
0.2095	0.993	0.175436	1.85865	10.5945	2.5% Glutaraldehyde	1	Yes
0.188	1.088	0.148641	1.72933	11.6343	2.5% Glutaraldehyde	1	Yes
0.223	0.803	0.171903	1.75004	10.1804	2.5% Glutaraldehyde	1	Yes
0.22	1.052	0.204562	2.06239	10.082	2.5% Glutaraldehyde	1	Yes
0.2185	1.132	0.213481	2.15404	10.0901	2.5% Glutaraldehyde	1	Yes
0.1895	1.098	0.152376	1.75861	11.5413	2.5% Glutaraldehyde	1	No
0.179	0.641	0.088547	1.12357	12.6889	2.5% Glutaraldehyde	1	No
0.1965	0.628	0.107961	1.26057	11.6762	2.5% Glutaraldehyde	1	No
0.216	0.77	0.155075	1.63132	10.5195	2.5% Glutaraldehyde	1	No
0.205	1.096	0.180787	1.93981	10.7298	2.5% Glutaraldehyde	1	No
0.1985	0.831	0.135628	1.53158	11.2925	2.5% Glutaraldehyde	1	No
0.2325	0.835	0.194447	1.89909	9.76663	2.5% Glutaraldehyde	1	No
0.2195	0.938	0.186277	1.8991	10.195	2.5% Glutaraldehyde	1	No
0.2205	1.266	0.238282	2.36495	9.925	2.5% Glutaraldehyde	1	No
0.228	1.471	0.28988	2.76056	9.5231	2.5% Glutaraldehyde	1	No
0.2265	0.79	0.175998	1.76896	10.051	2.5% Glutaraldehyde	1	No
0.2145	0.816	0.159289	1.67794	10.5339	2.5% Glutaraldehyde	1	No
0.2025	0.79	0.136554	1.52045	11.1344	2.5% Glutaraldehyde	1	No
0.205	0.881	0.152401	1.66288	10.9112	2.5% Glutaraldehyde	1	No
0.1995	0.852	0.13979	1.56812	11.2177	2.5% Glutaraldehyde	1	No
0.15	1.053	0.0885694	1.27517	14.3974	2.5% Glutaraldehyde	3	Yes
0.161	1.002	0.0990771	1.33935	13.5183	2.5% Glutaraldehyde	3	Yes
0.1495	1.036	0.0867394	1.25401	14.4573	2.5% Glutaraldehyde	3	Yes
0.1625	0.606	0.0682465	0.950567	13.9284	2.5% Glutaraldehyde	3	Yes
0.1855	0.549	0.086086	1.07229	12.456	2.5% Glutaraldehyde	3	Yes
0.154	0.626	0.0619393	0.903748	14.5909	2.5% Glutaraldehyde	3	Yes
0.2095	0.716	0.137242	1.49403	10.8861	2.5% Glutaraldehyde	3	Yes
0.184	0.747	0.105546	1.28906	12.2132	2.5% Glutaraldehyde	3	Yes
0.186	0.618	0.0941225	1.15699	12.2923	2.5% Glutaraldehyde	3	Yes
0.1755	0.648	0.0853439	1.1016	12.9077	2.5% Glutaraldehyde	3	Yes
0.1745	0.711	0.0902733	1.1622	12.8742	2.5% Glutaraldehyde	3	Yes
0.2015	0.83	0.140141	1.56105	11.1392	2.5% Glutaraldehyde	3	Yes
0.1875	0.671	0.101721	1.23229	12.1144	2.5% Glutaraldehyde	3	Yes
0.1705	0.858	0.0991201	1.28447	12.9587	2.5% Glutaraldehyde	3	Yes
0.1775	0.865	0.109043	1.36062	12.4779	2.5% Glutaraldehyde	3	Yes
0.167	1.035	0.110192	1.43648	13.0362	2.5% Glutaraldehyde	3	No
0.198	0.737	0.123286	1.40953	11.433	2.5% Glutaraldehyde	3	No
0.1835	1.127	0.145101	1.72253	11.8712	2.5% Glutaraldehyde	3	No
0.1685	1.091	0.117353	1.51185	12.8829	2.5% Glutaraldehyde	3	No
0.186	1.058	0.141945	1.6712	11.7736	2.5% Glutaraldehyde	3	No
0.1595	0.791	0.080216	1.11241	13.8676	2.5% Glutaraldehyde	3	No
0.176	1.089	0.128811	1.59352	12.3709	2.5% Glutaraldehyde	3	No
0.183	0.941	0.124672	1.50282	12.0541	2.5% Glutaraldehyde	3	No
0.16	0.601	0.0654926	0.92589	14.1373	2.5% Glutaraldehyde	3	No
0.2045	0.624	0.117806	1.32731	11.2669	2.5% Glutaraldehyde	3	No
0.173	1.233	0.137621	1.71636	12.4716	2.5% Glutaraldehyde	3	No
0.191	0.576	0.0952014	1.14968	12.0763	2.5% Glutaraldehyde	3	No
0.2185	0.511	0.120339	1.30149	10.8151	2.5% Glutaraldehyde	3	No
0.1765	0.684	0.089973	1.15001	12.7818	2.5% Glutaraldehyde	3	No
0.213	0.64	0.131699	1.42665	10.8327	2.5% Glutaraldehyde	3	No
0.2105	0.794	0.149599	1.60697	10.7419	2.5% Glutaraldehyde	24	Yes
0.241	0.769	0.19895	1.89432	9.52162	2.5% Glutaraldehyde	24	Yes
0.226	1.192	0.23962	2.33448	9.74241	2.5% Glutaraldehyde	24	Yes
0.202	1.032	0.166817	1.82258	10.9256	2.5% Glutaraldehyde	24	Yes
0.218	0.793	0.161793	1.6834	10.4047	2.5% Glutaraldehyde	24	Yes
0.2275	1.027	0.216308	2.11841	9.79346	2.5% Glutaraldehyde	24	Yes
0.2145	1.118	0.202942	2.08496	10.2737	2.5% Glutaraldehyde	24	Yes
0.217	1.393	0.248875	2.49103	10.0091	2.5% Glutaraldehyde	24	Yes
0.242	1.116	0.264692	2.43285	9.19125	2.5% Glutaraldehyde	24	Yes
0.221	1.33	0.249286	2.46057	9.87045	2.5% Glutaraldehyde	24	Yes
0.2195	0.695	0.149496	1.56397	10.4616	2.5% Glutaraldehyde	24	Yes
0.208	0.855	0.153904	1.66107	10.7929	2.5% Glutaraldehyde	24	Yes
0.201	0.912	0.14977	1.65948	11.0802	2.5% Glutaraldehyde	24	Yes
0.185	0.748	0.106948	1.29955	12.1513	2.5% Glutaraldehyde	24	Yes
0.239	0.879	0.214922	2.03778	9.48148	2.5% Glutaraldehyde	24	Yes
0.1275	0.743	0.0466274	0.799504	17.1467	2.5% Glutaraldehyde	24	No
0.15	1.027	0.0867315	1.25067	14.42	2.5% Glutaraldehyde	24	No
0.1765	0.598	0.0815564	1.05464	12.9314	2.5% Glutaraldehyde	24	No
0.198	0.572	0.102964	1.20426	11.6959	2.5% Glutaraldehyde	24	No
0.1745	0.728	0.0918996	1.18084	12.8492	2.5% Glutaraldehyde	24	No
0.162	1.232	0.119385	1.58382	13.2665	2.5% Glutaraldehyde	24	No
0.1545	1.112	0.0988376	1.37944	13.9566	2.5% Glutaraldehyde	24	No
0.162	0.704	0.0758521	1.04638	13.795	2.5% Glutaraldehyde	24	No
0.1595	1.127	0.10707	1.44914	13.5345	2.5% Glutaraldehyde	24	No
0.182	0.909	0.119845	1.45573	12.1468	2.5% Glutaraldehyde	24	No
0.1985	0.841	0.136866	1.54405	11.2815	2.5% Glutaraldehyde	24	No
0.1985	1.147	0.174744	1.9257	11.0201	2.5% Glutaraldehyde	24	No
0.2005	1.41	0.211835	2.28146	10.77	2.5% Glutaraldehyde	24	No
0.174	0.739	0.0923565	1.18839	12.8674	2.5% Glutaraldehyde	24	No
0.18	1.365	0.163369	1.95093	11.9418	2.5% Glutaraldehyde	24	No

### Sheet: Table S3
Cell radius (µm)	Cell length (µm)	Cellular volume (µm³)	Cellular area (µm²)	Surface-to-volume ratio	Fixative used	Fixative time (h)	Osmium tetroxide post-fixation condition
0.312	0.777	0.127219	1.22326	9.61538	Karnovsky	1	Yes
0.3085	0.787	0.122986	1.19597	9.72447	Karnovsky	1	Yes
0.337	0.717	0.160317	1.42715	8.90208	Karnovsky	1	Yes
0.303	0.717	0.116524	1.15371	9.90099	Karnovsky	1	Yes
0.3105	0.687	0.125393	1.21153	9.66184	Karnovsky	1	Yes
0.2985	0.705	0.111409	1.11969	10.0503	Karnovsky	1	Yes
0.285	0.733	0.0969668	1.0207	10.5263	Karnovsky	1	Yes
0.2725	0.662	0.0847594	0.933132	11.0092	Karnovsky	1	Yes
0.2665	0.638	0.079283	0.892492	11.257	Karnovsky	1	Yes
0.262	0.603	0.0753343	0.862606	11.4504	Karnovsky	1	Yes
0.3185	0.747	0.135337	1.27476	9.41915	Karnovsky	1	Yes
0.2555	0.612	0.0698653	0.820336	11.7417	Karnovsky	1	Yes
0.2895	0.58	0.101633	1.05319	10.3627	Karnovsky	1	Yes
0.257	0.598	0.071103	0.829996	11.6732	Karnovsky	1	Yes
0.299	0.739	0.11197	1.12345	10.0334	Karnovsky	1	Yes
0.2855	0.591	0.0974781	1.02429	10.5079	Karnovsky	1	Yes
0.242	0.588	0.0593656	0.735937	12.3967	Karnovsky	1	Yes
0.2565	0.562	0.0706888	0.82677	11.6959	Karnovsky	1	Yes
0.2795	0.675	0.0914606	0.981688	10.7335	Karnovsky	1	Yes
0.2835	0.669	0.0954438	1.00999	10.582	Karnovsky	1	Yes
0.308	0.702	0.122389	1.1921	9.74026	Karnovsky	1	Yes
0.269	0.618	0.0815353	0.909315	11.1524	Karnovsky	1	Yes
0.2825	0.632	0.0944374	1.00287	10.6195	Karnovsky	1	Yes
0.266	0.652	0.0788376	0.889146	11.2782	Karnovsky	1	Yes
0.281	0.627	0.092941	0.992253	10.6762	Karnovsky	1	Yes
0.3325	0.797	0.15398	1.38929	9.02256	Karnovsky	1	No
0.2345	0.644	0.0540153	0.691028	12.7932	Karnovsky	1	No
0.2655	0.629	0.0783939	0.885807	11.2994	Karnovsky	1	No
0.2865	0.675	0.098506	1.03148	10.4712	Karnovsky	1	No
0.2625	0.609	0.0757664	0.865901	11.4286	Karnovsky	1	No
0.3535	0.736	0.185036	1.57032	8.48656	Karnovsky	1	No
0.316	0.651	0.132175	1.25483	9.49367	Karnovsky	1	No
0.2665	0.742	0.079283	0.892492	11.257	Karnovsky	1	No
0.279	0.705	0.0909706	0.978179	10.7527	Karnovsky	1	No
0.264	0.576	0.0770727	0.875826	11.3636	Karnovsky	1	No
0.302	0.762	0.115374	1.1461	9.93377	Karnovsky	1	No
0.261	0.536	0.0744749	0.856034	11.4943	Karnovsky	1	No
0.276	0.643	0.0880675	0.957256	10.8696	Karnovsky	1	No
0.2175	0.523	0.0430989	0.594468	13.7931	Karnovsky	1	No
0.2265	0.537	0.0486736	0.644683	13.245	Karnovsky	1	No
0.274	0.659	0.0861669	0.943433	10.9489	Karnovsky	1	No
0.2935	0.7	0.105904	1.0825	10.2215	Karnovsky	1	No
0.2555	0.543	0.0698653	0.820336	11.7417	Karnovsky	1	No
0.278	0.739	0.089996	0.971179	10.7914	Karnovsky	1	No
0.26	0.662	0.0736222	0.849487	11.5385	Karnovsky	1	No
0.248	0.621	0.0638916	0.772882	12.0968	Karnovsky	1	No
0.2835	0.57	0.0954438	1.00999	10.582	Karnovsky	1	No
0.246	0.626	0.0623583	0.760466	12.1951	Karnovsky	1	No
0.2275	0.56	0.0493211	0.650388	13.1868	Karnovsky	1	No
0.284	0.673	0.0959497	1.01355	10.5634	Karnovsky	1	No
0.366	0.754	0.205368	1.68334	8.19672	Karnovsky	3	Yes
0.3135	0.69	0.129063	1.23505	9.56938	Karnovsky	3	Yes
0.2905	0.625	0.10269	1.06048	10.327	Karnovsky	3	Yes
0.2735	0.647	0.085696	0.939993	10.9689	Karnovsky	3	Yes
0.267	0.6	0.0797301	0.895844	11.236	Karnovsky	3	Yes
0.2935	0.756	0.105904	1.0825	10.2215	Karnovsky	3	Yes
0.309	0.822	0.123585	1.19985	9.70874	Karnovsky	3	Yes
0.321	0.712	0.138549	1.29485	9.34579	Karnovsky	3	Yes
0.314	0.715	0.129681	1.23899	9.55414	Karnovsky	3	Yes
0.315	0.801	0.130924	1.2469	9.52381	Karnovsky	3	Yes
0.313	0.739	0.128446	1.23111	9.58466	Karnovsky	3	Yes
0.2765	0.729	0.088547	0.960727	10.8499	Karnovsky	3	Yes
0.283	0.71	0.0949397	1.00643	10.6007	Karnovsky	3	Yes
0.2635	0.631	0.0766356	0.872511	11.3852	Karnovsky	3	Yes
0.309	0.733	0.123585	1.19985	9.70874	Karnovsky	3	Yes
0.31	0.669	0.124788	1.20763	9.67742	Karnovsky	3	Yes
0.3035	0.685	0.117102	1.15752	9.88468	Karnovsky	3	Yes
0.2995	0.679	0.112533	1.12721	10.0167	Karnovsky	3	Yes
0.2835	0.651	0.0954438	1.00999	10.582	Karnovsky	3	Yes
0.267	0.677	0.0797301	0.895844	11.236	Karnovsky	3	Yes
0.2525	0.581	0.067433	0.801185	11.8812	Karnovsky	3	Yes
0.259	0.583	0.072776	0.842965	11.583	Karnovsky	3	Yes
0.284	0.766	0.0959497	1.01355	10.5634	Karnovsky	3	Yes
0.2775	0.717	0.0895112	0.967689	10.8108	Karnovsky	3	Yes
0.2795	0.65	0.0914606	0.981688	10.7335	Karnovsky	3	Yes
0.2405	0.615	0.0582685	0.726842	12.474	Karnovsky	3	No
0.2935	0.724	0.105904	1.0825	10.2215	Karnovsky	3	No
0.25	0.676	0.0654498	0.785398	12	Karnovsky	3	No
0.289	0.752	0.101107	1.04956	10.3806	Karnovsky	3	No
0.236	0.597	0.0550585	0.699897	12.7119	Karnovsky	3	No
0.226	0.616	0.0483519	0.64184	13.2743	Karnovsky	3	No
0.2335	0.599	0.0533273	0.685147	12.848	Karnovsky	3	No
0.261	0.663	0.0744749	0.856034	11.4943	Karnovsky	3	No
0.2875	0.686	0.099541	1.03869	10.4348	Karnovsky	3	No
0.2345	0.611	0.0540153	0.691028	12.7932	Karnovsky	3	No
0.274	0.622	0.0861669	0.943433	10.9489	Karnovsky	3	No
0.278	0.689	0.089996	0.971179	10.7914	Karnovsky	3	No
0.281	0.651	0.092941	0.992253	10.6762	Karnovsky	3	No
0.2775	0.663	0.0895112	0.967689	10.8108	Karnovsky	3	No
0.286	0.5	0.0979911	1.02788	10.4895	Karnovsky	3	No
0.2675	0.647	0.0801789	0.899202	11.215	Karnovsky	3	No
0.2705	0.644	0.0829069	0.919484	11.0906	Karnovsky	3	No
0.2815	0.686	0.0934381	0.995787	10.6572	Karnovsky	3	No
0.2585	0.675	0.0723553	0.839713	11.6054	Karnovsky	3	No
0.314	0.692	0.129681	1.23899	9.55414	Karnovsky	3	No
0.302	0.708	0.115374	1.1461	9.93377	Karnovsky	3	No
0.251	0.572	0.0662384	0.791694	11.9522	Karnovsky	3	No
0.262	0.71	0.0753343	0.862606	11.4504	Karnovsky	3	No
0.2815	0.69	0.0934381	0.995787	10.6572	Karnovsky	3	No
0.318	0.683	0.134701	1.27076	9.43396	Karnovsky	3	No
0.308	0.617	0.122389	1.1921	9.74026	Karnovsky	24	Yes
0.254	0.571	0.068642	0.810732	11.811	Karnovsky	24	Yes
0.282	0.651	0.0939368	0.999328	10.6383	Karnovsky	24	Yes
0.2455	0.675	0.0619788	0.757378	12.22	Karnovsky	24	Yes
0.2395	0.613	0.0575447	0.72081	12.5261	Karnovsky	24	Yes
0.261	0.609	0.0744749	0.856034	11.4943	Karnovsky	24	Yes
0.1995	0.584	0.0332596	0.500145	15.0376	Karnovsky	24	Yes
0.2575	0.596	0.0715188	0.833229	11.6505	Karnovsky	24	Yes
0.2585	0.617	0.0723553	0.839713	11.6054	Karnovsky	24	Yes
0.2575	0.583	0.0715188	0.833229	11.6505	Karnovsky	24	Yes
0.2285	0.602	0.0499744	0.656118	13.1291	Karnovsky	24	Yes
0.221	0.594	0.0452132	0.613754	13.5747	Karnovsky	24	Yes
0.282	0.585	0.0939368	0.999328	10.6383	Karnovsky	24	Yes
0.303	0.617	0.116524	1.15371	9.90099	Karnovsky	24	Yes
0.2735	0.713	0.085696	0.939993	10.9689	Karnovsky	24	Yes
0.291	0.66	0.103221	1.06413	10.3093	Karnovsky	24	Yes
0.268	0.634	0.0806293	0.902567	11.194	Karnovsky	24	Yes
0.2395	0.567	0.0575447	0.72081	12.5261	Karnovsky	24	Yes
0.2785	0.607	0.0904824	0.974676	10.772	Karnovsky	24	Yes
0.2685	0.637	0.0810814	0.905938	11.1732	Karnovsky	24	Yes
0.2785	0.649	0.0904824	0.974676	10.772	Karnovsky	24	Yes
0.2755	0.654	0.0875898	0.953791	10.8893	Karnovsky	24	Yes
0.2745	0.701	0.0866394	0.946879	10.929	Karnovsky	24	Yes
0.2635	0.555	0.0766356	0.872511	11.3852	Karnovsky	24	Yes
0.2305	0.509	0.0512981	0.667654	13.0152	Karnovsky	24	Yes
0.2645	0.543	0.0775114	0.879146	11.3422	Karnovsky	24	No
0.2865	0.614	0.098506	1.03148	10.4712	Karnovsky	24	No
0.284	0.643	0.0959497	1.01355	10.5634	Karnovsky	24	No
0.275	0.619	0.0871137	0.950332	10.9091	Karnovsky	24	No
0.2935	0.66	0.105904	1.0825	10.2215	Karnovsky	24	No
0.3055	0.664	0.119432	1.17282	9.81997	Karnovsky	24	No
0.244	0.58	0.0608497	0.748151	12.2951	Karnovsky	24	No
0.2715	0.578	0.0838297	0.926295	11.0497	Karnovsky	24	No
0.264	0.639	0.0770727	0.875826	11.3636	Karnovsky	24	No
0.2765	0.666	0.088547	0.960727	10.8499	Karnovsky	24	No
0.2235	0.514	0.046765	0.627718	13.4228	Karnovsky	24	No
0.2565	0.569	0.0706888	0.82677	11.6959	Karnovsky	24	No
0.295	0.646	0.107536	1.09359	10.1695	Karnovsky	24	No
0.2595	0.521	0.0731982	0.846223	11.5607	Karnovsky	24	No
0.245	0.598	0.0616009	0.754296	12.2449	Karnovsky	24	No
0.297	0.609	0.109738	1.10847	10.101	Karnovsky	24	No
0.23	0.535	0.050965	0.664761	13.0435	Karnovsky	24	No
0.2825	0.671	0.0944374	1.00287	10.6195	Karnovsky	24	No
0.262	0.68	0.0753343	0.862606	11.4504	Karnovsky	24	No
0.302	0.723	0.115374	1.1461	9.93377	Karnovsky	24	No
0.2685	0.734	0.0810814	0.905938	11.1732	Karnovsky	24	No
0.3245	0.693	0.143131	1.32324	9.24499	Karnovsky	24	No
0.2935	0.603	0.105904	1.0825	10.2215	Karnovsky	24	No
0.2945	0.611	0.10699	1.08988	10.1868	Karnovsky	24	No
0.23	0.571	0.050965	0.664761	13.0435	Karnovsky	24	No
0.3675	0.748	0.207903	1.69717	8.16327	2.5% Glutaraldehyde	1	Yes
0.312	0.688	0.127219	1.22326	9.61538	2.5% Glutaraldehyde	1	Yes
0.3625	0.741	0.199532	1.6513	8.27586	2.5% Glutaraldehyde	1	Yes
0.334	0.671	0.156073	1.40185	8.98204	2.5% Glutaraldehyde	1	Yes
0.274	0.636	0.0861669	0.943433	10.9489	2.5% Glutaraldehyde	1	Yes
0.3095	0.819	0.124185	1.20374	9.69305	2.5% Glutaraldehyde	1	Yes
0.29	0.749	0.10216	1.05683	10.3448	2.5% Glutaraldehyde	1	Yes
0.3815	0.835	0.23258	1.82894	7.8637	2.5% Glutaraldehyde	1	Yes
0.316	0.801	0.132175	1.25483	9.49367	2.5% Glutaraldehyde	1	Yes
0.309	0.706	0.123585	1.19985	9.70874	2.5% Glutaraldehyde	1	Yes
0.3295	0.704	0.149849	1.36433	9.1047	2.5% Glutaraldehyde	1	Yes
0.3065	0.754	0.120609	1.18051	9.78793	2.5% Glutaraldehyde	1	Yes
0.275	0.727	0.0871137	0.950332	10.9091	2.5% Glutaraldehyde	1	Yes
0.32	0.672	0.137258	1.2868	9.375	2.5% Glutaraldehyde	1	Yes
0.31	0.728	0.124788	1.20763	9.67742	2.5% Glutaraldehyde	1	Yes
0.3095	0.751	0.124185	1.20374	9.69305	2.5% Glutaraldehyde	1	Yes
0.2725	0.687	0.0847594	0.933132	11.0092	2.5% Glutaraldehyde	1	Yes
0.3005	0.656	0.113664	1.13475	9.98336	2.5% Glutaraldehyde	1	Yes
0.3155	0.793	0.131549	1.25086	9.50872	2.5% Glutaraldehyde	1	Yes
0.3465	0.596	0.17426	1.50875	8.65801	2.5% Glutaraldehyde	1	Yes
0.3085	0.694	0.122986	1.19597	9.72447	2.5% Glutaraldehyde	1	Yes
0.2775	0.768	0.0895112	0.967689	10.8108	2.5% Glutaraldehyde	1	Yes
0.35	0.766	0.179594	1.53938	8.57143	2.5% Glutaraldehyde	1	Yes
0.2535	0.581	0.0682374	0.807543	11.8343	2.5% Glutaraldehyde	1	Yes
0.2755	0.667	0.0875898	0.953791	10.8893	2.5% Glutaraldehyde	1	Yes
0.3285	0.765	0.148489	1.35607	9.13242	2.5% Glutaraldehyde	1	No
0.307	0.735	0.1212	1.18437	9.77199	2.5% Glutaraldehyde	1	No
0.3305	0.692	0.151218	1.37263	9.07716	2.5% Glutaraldehyde	1	No
0.3105	0.695	0.125393	1.21153	9.66184	2.5% Glutaraldehyde	1	No
0.2805	0.693	0.0924458	0.988725	10.6952	2.5% Glutaraldehyde	1	No
0.2995	0.617	0.112533	1.12721	10.0167	2.5% Glutaraldehyde	1	No
0.2985	0.636	0.111409	1.11969	10.0503	2.5% Glutaraldehyde	1	No
0.291	0.612	0.103221	1.06413	10.3093	2.5% Glutaraldehyde	1	No
0.3005	0.662	0.113664	1.13475	9.98336	2.5% Glutaraldehyde	1	No
0.2825	0.627	0.0944374	1.00287	10.6195	2.5% Glutaraldehyde	1	No
0.286	0.677	0.0979911	1.02788	10.4895	2.5% Glutaraldehyde	1	No
0.2515	0.664	0.066635	0.794851	11.9284	2.5% Glutaraldehyde	1	No
0.297	0.737	0.109738	1.10847	10.101	2.5% Glutaraldehyde	1	No
0.304	0.708	0.117682	1.16133	9.86842	2.5% Glutaraldehyde	1	No
0.263	0.688	0.0762002	0.869203	11.4068	2.5% Glutaraldehyde	1	No
0.3035	0.715	0.117102	1.15752	9.88468	2.5% Glutaraldehyde	1	No
0.299	0.756	0.11197	1.12345	10.0334	2.5% Glutaraldehyde	1	No
0.2895	0.582	0.101633	1.05319	10.3627	2.5% Glutaraldehyde	1	No
0.278	0.711	0.089996	0.971179	10.7914	2.5% Glutaraldehyde	1	No
0.2885	0.582	0.100583	1.04593	10.3986	2.5% Glutaraldehyde	1	No
0.289	0.734	0.101107	1.04956	10.3806	2.5% Glutaraldehyde	1	No
0.2755	0.764	0.0875898	0.953791	10.8893	2.5% Glutaraldehyde	1	No
0.2735	0.679	0.085696	0.939993	10.9689	2.5% Glutaraldehyde	1	No
0.275	0.696	0.0871137	0.950332	10.9091	2.5% Glutaraldehyde	1	No
0.2815	0.714	0.0934381	0.995787	10.6572	2.5% Glutaraldehyde	1	No
0.2595	0.704	0.0731982	0.846223	11.5607	2.5% Glutaraldehyde	3	Yes
0.2585	0.67	0.0723553	0.839713	11.6054	2.5% Glutaraldehyde	3	Yes
0.2955	0.619	0.108084	1.0973	10.1523	2.5% Glutaraldehyde	3	Yes
0.2745	0.641	0.0866394	0.946879	10.929	2.5% Glutaraldehyde	3	Yes
0.2685	0.588	0.0810814	0.905938	11.1732	2.5% Glutaraldehyde	3	Yes
0.3055	0.717	0.119432	1.17282	9.81997	2.5% Glutaraldehyde	3	Yes
0.2915	0.68	0.103754	1.06779	10.2916	2.5% Glutaraldehyde	3	Yes
0.3195	0.71	0.136616	1.28278	9.38967	2.5% Glutaraldehyde	3	Yes
0.2785	0.619	0.0904824	0.974676	10.772	2.5% Glutaraldehyde	3	Yes
0.2975	0.635	0.110293	1.1122	10.084	2.5% Glutaraldehyde	3	Yes
0.2895	0.712	0.101633	1.05319	10.3627	2.5% Glutaraldehyde	3	Yes
0.3125	0.643	0.127832	1.22718	9.6	2.5% Glutaraldehyde	3	Yes
0.276	0.613	0.0880675	0.957256	10.8696	2.5% Glutaraldehyde	3	Yes
0.2965	0.764	0.109185	1.10474	10.118	2.5% Glutaraldehyde	3	Yes
0.2695	0.715	0.0819908	0.912699	11.1317	2.5% Glutaraldehyde	3	Yes
0.317	0.731	0.133434	1.26278	9.46372	2.5% Glutaraldehyde	3	Yes
0.3035	0.724	0.117102	1.15752	9.88468	2.5% Glutaraldehyde	3	Yes
0.2765	0.699	0.088547	0.960727	10.8499	2.5% Glutaraldehyde	3	Yes
0.27	0.639	0.082448	0.916088	11.1111	2.5% Glutaraldehyde	3	Yes
0.313	0.737	0.128446	1.23111	9.58466	2.5% Glutaraldehyde	3	Yes
0.309	0.784	0.123585	1.19985	9.70874	2.5% Glutaraldehyde	3	Yes
0.285	0.753	0.0969668	1.0207	10.5263	2.5% Glutaraldehyde	3	Yes
0.294	0.659	0.106446	1.08619	10.2041	2.5% Glutaraldehyde	3	Yes
0.2855	0.596	0.0974781	1.02429	10.5079	2.5% Glutaraldehyde	3	Yes
0.2995	0.634	0.112533	1.12721	10.0167	2.5% Glutaraldehyde	3	Yes
0.317	0.737	0.133434	1.26278	9.46372	2.5% Glutaraldehyde	3	No
0.2935	0.645	0.105904	1.0825	10.2215	2.5% Glutaraldehyde	3	No
0.288	0.637	0.100061	1.04231	10.4167	2.5% Glutaraldehyde	3	No
0.2745	0.686	0.0866394	0.946879	10.929	2.5% Glutaraldehyde	3	No
0.3095	0.753	0.124185	1.20374	9.69305	2.5% Glutaraldehyde	3	No
0.292	0.699	0.104289	1.07146	10.274	2.5% Glutaraldehyde	3	No
0.261	0.618	0.0744749	0.856034	11.4943	2.5% Glutaraldehyde	3	No
0.267	0.632	0.0797301	0.895844	11.236	2.5% Glutaraldehyde	3	No
0.2995	0.647	0.112533	1.12721	10.0167	2.5% Glutaraldehyde	3	No
0.2515	0.64	0.066635	0.794851	11.9284	2.5% Glutaraldehyde	3	No
0.281	0.643	0.092941	0.992253	10.6762	2.5% Glutaraldehyde	3	No
0.317	0.667	0.133434	1.26278	9.46372	2.5% Glutaraldehyde	3	No
0.249	0.57	0.0646676	0.779128	12.0482	2.5% Glutaraldehyde	3	No
0.3105	0.638	0.125393	1.21153	9.66184	2.5% Glutaraldehyde	3	No
0.298	0.694	0.11085	1.11594	10.0671	2.5% Glutaraldehyde	3	No
0.275	0.694	0.0871137	0.950332	10.9091	2.5% Glutaraldehyde	3	No
0.276	0.647	0.0880675	0.957256	10.8696	2.5% Glutaraldehyde	3	No
0.268	0.626	0.0806293	0.902567	11.194	2.5% Glutaraldehyde	3	No
0.2325	0.587	0.052645	0.679291	12.9032	2.5% Glutaraldehyde	3	No
0.2875	0.63	0.099541	1.03869	10.4348	2.5% Glutaraldehyde	3	No
0.2645	0.646	0.0775114	0.879146	11.3422	2.5% Glutaraldehyde	3	No
0.2435	0.627	0.0604763	0.745088	12.3203	2.5% Glutaraldehyde	3	No
0.308	0.623	0.122389	1.1921	9.74026	2.5% Glutaraldehyde	3	No
0.2495	0.604	0.0650579	0.78226	12.024	2.5% Glutaraldehyde	3	No
0.2555	0.625	0.0698653	0.820336	11.7417	2.5% Glutaraldehyde	3	No
0.2845	0.646	0.0964574	1.01713	10.5448	2.5% Glutaraldehyde	24	Yes
0.261	0.587	0.0744749	0.856034	11.4943	2.5% Glutaraldehyde	24	Yes
0.282	0.571	0.0939368	0.999328	10.6383	2.5% Glutaraldehyde	24	Yes
0.274	0.657	0.0861669	0.943433	10.9489	2.5% Glutaraldehyde	24	Yes
0.3165	0.715	0.132804	1.2588	9.47867	2.5% Glutaraldehyde	24	Yes
0.312	0.632	0.127219	1.22326	9.61538	2.5% Glutaraldehyde	24	Yes
0.2995	0.6	0.112533	1.12721	10.0167	2.5% Glutaraldehyde	24	Yes
0.249	0.562	0.0646676	0.779128	12.0482	2.5% Glutaraldehyde	24	Yes
0.306	0.656	0.12002	1.17666	9.80392	2.5% Glutaraldehyde	24	Yes
0.2965	0.669	0.109185	1.10474	10.118	2.5% Glutaraldehyde	24	Yes
0.276	0.611	0.0880675	0.957256	10.8696	2.5% Glutaraldehyde	24	Yes
0.3005	0.615	0.113664	1.13475	9.98336	2.5% Glutaraldehyde	24	Yes
0.285	0.653	0.0969668	1.0207	10.5263	2.5% Glutaraldehyde	24	Yes
0.2635	0.603	0.0766356	0.872511	11.3852	2.5% Glutaraldehyde	24	Yes
0.253	0.581	0.0678344	0.804361	11.8577	2.5% Glutaraldehyde	24	Yes
0.274	0.605	0.0861669	0.943433	10.9489	2.5% Glutaraldehyde	24	Yes
0.2725	0.631	0.0847594	0.933132	11.0092	2.5% Glutaraldehyde	24	Yes
0.294	0.669	0.106446	1.08619	10.2041	2.5% Glutaraldehyde	24	Yes
0.295	0.644	0.107536	1.09359	10.1695	2.5% Glutaraldehyde	24	Yes
0.305	0.712	0.118847	1.16899	9.83607	2.5% Glutaraldehyde	24	Yes
0.255	0.609	0.0694559	0.817128	11.7647	2.5% Glutaraldehyde	24	Yes
0.3045	0.714	0.118263	1.16516	9.85222	2.5% Glutaraldehyde	24	Yes
0.233	0.623	0.0529854	0.682216	12.8755	2.5% Glutaraldehyde	24	Yes
0.2395	0.655	0.0575447	0.72081	12.5261	2.5% Glutaraldehyde	24	Yes
0.283	0.736	0.0949397	1.00643	10.6007	2.5% Glutaraldehyde	24	Yes
0.2455	0.547	0.0619788	0.757378	12.22	2.5% Glutaraldehyde	24	No
0.2525	0.605	0.067433	0.801185	11.8812	2.5% Glutaraldehyde	24	No
0.2475	0.562	0.0635059	0.769769	12.1212	2.5% Glutaraldehyde	24	No
0.266	0.552	0.0788376	0.889146	11.2782	2.5% Glutaraldehyde	24	No
0.284	0.604	0.0959497	1.01355	10.5634	2.5% Glutaraldehyde	24	No
0.2535	0.53	0.0682374	0.807543	11.8343	2.5% Glutaraldehyde	24	No
0.307	0.64	0.1212	1.18437	9.77199	2.5% Glutaraldehyde	24	No
0.247	0.556	0.0631218	0.766662	12.1457	2.5% Glutaraldehyde	24	No
0.3025	0.651	0.115948	1.1499	9.91736	2.5% Glutaraldehyde	24	No
0.266	0.537	0.0788376	0.889146	11.2782	2.5% Glutaraldehyde	24	No
0.279	0.633	0.0909706	0.978179	10.7527	2.5% Glutaraldehyde	24	No
0.2595	0.633	0.0731982	0.846223	11.5607	2.5% Glutaraldehyde	24	No
0.29	0.66	0.10216	1.05683	10.3448	2.5% Glutaraldehyde	24	No
0.234	0.613	0.0536706	0.688084	12.8205	2.5% Glutaraldehyde	24	No
0.2995	0.676	0.112533	1.12721	10.0167	2.5% Glutaraldehyde	24	No
0.2555	0.516	0.0698653	0.820336	11.7417	2.5% Glutaraldehyde	24	No
0.2665	0.541	0.079283	0.892492	11.257	2.5% Glutaraldehyde	24	No
0.272	0.598	0.0842937	0.92971	11.0294	2.5% Glutaraldehyde	24	No
0.259	0.659	0.072776	0.842965	11.583	2.5% Glutaraldehyde	24	No
0.241	0.591	0.0586327	0.729867	12.4481	2.5% Glutaraldehyde	24	No
0.25	0.546	0.0654498	0.785398	12	2.5% Glutaraldehyde	24	No
0.278	0.636	0.089996	0.971179	10.7914	2.5% Glutaraldehyde	24	No
0.274	0.638	0.0861669	0.943433	10.9489	2.5% Glutaraldehyde	24	No
0.28	0.619	0.0919523	0.985203	10.7143	2.5% Glutaraldehyde	24	No
0.249	0.615	0.0646676	0.779128	12.0482	2.5% Glutaraldehyde	24	No

### Sheet: Table S4
Contrast	Correlation	Energy	Entropy	Homogeneity	Fixative used	Fixative time (h)	Osmium tetroxide post-fixation condition
0.236608	0.568421	0.342838	5.55694	0.881696	Karnovsky	1	Yes
0.216784	0.56909	0.383176	5.50259	0.891686	Karnovsky	1	Yes
0.239006	0.697306	0.292924	5.9079	0.880809	Karnovsky	1	Yes
0.213392	0.572535	0.40826	5.51539	0.893304	Karnovsky	1	Yes
0.205439	0.651895	0.372207	5.64657	0.897359	Karnovsky	1	Yes
0.234444	0.520235	0.348912	5.33358	0.882856	Karnovsky	1	Yes
0.222164	0.616438	0.380505	5.58062	0.888918	Karnovsky	1	Yes
0.217368	0.599281	0.378709	5.60703	0.891394	Karnovsky	1	Yes
0.226828	0.650004	0.328509	5.73356	0.886586	Karnovsky	1	Yes
0.243275	0.494391	0.384535	5.35257	0.878363	Karnovsky	1	Yes
0.239123	0.535404	0.355008	5.45088	0.880439	Karnovsky	1	No
0.250234	0.675927	0.282297	5.80809	0.874961	Karnovsky	1	No
0.220234	0.525247	0.423006	5.46485	0.889961	Karnovsky	1	No
0.246901	0.536409	0.36074	5.57881	0.876706	Karnovsky	1	No
0.248596	0.585076	0.361058	5.71784	0.875858	Karnovsky	1	No
0.257778	0.516684	0.333629	5.48458	0.871423	Karnovsky	1	No
0.235263	0.664607	0.285185	5.85586	0.882368	Karnovsky	1	No
0.249591	0.636512	0.321845	5.8554	0.875439	Karnovsky	1	No
0.228363	0.652302	0.309594	5.78687	0.885897	Karnovsky	1	No
0.242456	0.684743	0.277927	5.92349	0.879006	Karnovsky	1	No
0.151579	0.416252	0.606637	4.8564	0.924211	Karnovsky	3	Yes
0.18848	0.549191	0.462515	4.99342	0.90576	Karnovsky	3	Yes
0.241287	0.535452	0.35361	5.36596	0.879357	Karnovsky	3	Yes
0.22807	0.666504	0.3213	5.78806	0.885965	Karnovsky	3	Yes
0.195673	0.412184	0.521614	5.14866	0.902242	Karnovsky	3	Yes
0.224152	0.603099	0.385401	5.58607	0.888002	Karnovsky	3	Yes
0.21462	0.67334	0.332762	5.75681	0.89269	Karnovsky	3	Yes
0.226316	0.467831	0.434101	5.17846	0.886842	Karnovsky	3	Yes
0.238421	0.481255	0.388602	5.26641	0.880867	Karnovsky	3	Yes
0.23807	0.656179	0.318586	5.80734	0.880965	Karnovsky	3	Yes
0.219766	0.574135	0.342453	5.36698	0.890117	Karnovsky	3	No
0.0935088	0.350358	0.777009	4.92166	0.953246	Karnovsky	3	No
0.124211	0.44768	0.643631	4.93413	0.937895	Karnovsky	3	No
0.208246	0.622949	0.35151	5.53326	0.895877	Karnovsky	3	No
0.214211	0.606042	0.348182	5.4815	0.892895	Karnovsky	3	No
0.219766	0.619721	0.341366	5.55343	0.890195	Karnovsky	3	No
0.136901	0.422148	0.647155	5.10178	0.93155	Karnovsky	3	No
0.155614	0.535822	0.528998	5.37889	0.922193	Karnovsky	3	No
0.156082	0.497543	0.564041	4.95008	0.921959	Karnovsky	3	No
0.220175	0.505597	0.426051	5.13325	0.88999	Karnovsky	3	No
0.196199	0.56192	0.465443	5.48557	0.901901	Karnovsky	24	Yes
0.217018	0.56323	0.419239	5.52045	0.891491	Karnovsky	24	Yes
0.224269	0.633715	0.352079	5.72816	0.887865	Karnovsky	24	Yes
0.231228	0.556709	0.368485	5.49585	0.884386	Karnovsky	24	Yes
0.22386	0.568091	0.369096	5.51138	0.88807	Karnovsky	24	Yes
0.202573	0.541272	0.450812	5.42061	0.898713	Karnovsky	24	Yes
0.219474	0.687157	0.34147	5.83975	0.890419	Karnovsky	24	Yes
0.182632	0.593037	0.485208	5.47116	0.908684	Karnovsky	24	Yes
0.212281	0.594546	0.406687	5.62194	0.89386	Karnovsky	24	Yes
0.213626	0.619998	0.366421	5.66598	0.893187	Karnovsky	24	Yes
0.20883	0.635936	0.348022	5.61894	0.895663	Karnovsky	24	No
0.196784	0.618857	0.38096	5.50449	0.901686	Karnovsky	24	No
0.207661	0.618719	0.381448	5.55454	0.89617	Karnovsky	24	No
0.198421	0.650414	0.359024	5.57572	0.900789	Karnovsky	24	No
0.205205	0.696326	0.32509	5.77595	0.897398	Karnovsky	24	No
0.178889	0.532511	0.522668	5.36712	0.910556	Karnovsky	24	No
0.202749	0.646119	0.350094	5.5693	0.898704	Karnovsky	24	No
0.185439	0.67139	0.417273	5.68138	0.907281	Karnovsky	24	No
0.216842	0.727751	0.29293	5.94954	0.891657	Karnovsky	24	No
0.192281	0.651821	0.420201	5.63666	0.90386	Karnovsky	24	No
0.169064	0.51788	0.508234	5.27349	0.915546	2.5% Glutaraldehyde	1	Yes
0.153041	0.537994	0.56306	5.10023	0.92348	2.5% Glutaraldehyde	1	Yes
0.162339	0.498535	0.502457	5.21935	0.91883	2.5% Glutaraldehyde	1	Yes
0.155205	0.615159	0.494414	5.42415	0.922398	2.5% Glutaraldehyde	1	Yes
0.138012	0.472879	0.590875	5.18315	0.930994	2.5% Glutaraldehyde	1	Yes
0.175146	0.577695	0.448979	5.38099	0.912427	2.5% Glutaraldehyde	1	Yes
0.183041	0.535272	0.47898	5.29814	0.90848	2.5% Glutaraldehyde	1	Yes
0.190292	0.613419	0.432545	5.54206	0.904932	2.5% Glutaraldehyde	1	Yes
0.141579	0.434929	0.603735	4.91515	0.929211	2.5% Glutaraldehyde	1	Yes
0.171111	0.506378	0.526505	5.25368	0.914522	2.5% Glutaraldehyde	1	Yes
0.237661	0.560766	0.358529	5.5205	0.881248	2.5% Glutaraldehyde	1	No
0.143509	0.564165	0.528566	5.29231	0.928246	2.5% Glutaraldehyde	1	No
0.137251	0.541985	0.545968	5.3807	0.931374	2.5% Glutaraldehyde	1	No
0.15848	0.557596	0.534181	5.40452	0.92076	2.5% Glutaraldehyde	1	No
0.157602	0.601686	0.501386	5.38005	0.921199	2.5% Glutaraldehyde	1	No
0.163041	0.588455	0.481862	5.37444	0.91848	2.5% Glutaraldehyde	1	No
0.172982	0.570706	0.47865	5.36711	0.913509	2.5% Glutaraldehyde	1	No
0.12076	0.465511	0.639851	5.15623	0.93962	2.5% Glutaraldehyde	1	No
0.157895	0.486559	0.562767	5.20247	0.921053	2.5% Glutaraldehyde	1	No
0.170409	0.5832	0.48228	5.48134	0.914795	2.5% Glutaraldehyde	1	No
0.224561	0.569617	0.358174	5.44501	0.887719	2.5% Glutaraldehyde	3	Yes
0.185439	0.541266	0.504362	5.45763	0.907281	2.5% Glutaraldehyde	3	Yes
0.202865	0.536491	0.430347	5.27245	0.898567	2.5% Glutaraldehyde	3	Yes
0.205439	0.581543	0.407456	5.48238	0.897281	2.5% Glutaraldehyde	3	Yes
0.177135	0.546186	0.490836	5.35006	0.911433	2.5% Glutaraldehyde	3	Yes
0.19731	0.49255	0.49281	5.24635	0.901345	2.5% Glutaraldehyde	3	Yes
0.205731	0.598365	0.383607	5.4981	0.897135	2.5% Glutaraldehyde	3	Yes
0.162573	0.567344	0.542312	5.43856	0.918713	2.5% Glutaraldehyde	3	Yes
0.195614	0.571143	0.443233	5.44626	0.902193	2.5% Glutaraldehyde	3	Yes
0.196082	0.475302	0.489408	5.14249	0.901959	2.5% Glutaraldehyde	3	Yes
0.240117	0.507482	0.342505	5.37507	0.879942	2.5% Glutaraldehyde	3	No
0.19462	0.437798	0.511133	5.17426	0.90269	2.5% Glutaraldehyde	3	No
0.179123	0.460112	0.519138	5.31764	0.910439	2.5% Glutaraldehyde	3	No
0.258889	0.516189	0.341597	5.45437	0.870712	2.5% Glutaraldehyde	3	No
0.242222	0.403846	0.444835	5.3298	0.879279	2.5% Glutaraldehyde	3	No
0.284269	0.454039	0.350432	5.47337	0.858255	2.5% Glutaraldehyde	3	No
0.256199	0.60182	0.307671	5.74631	0.872057	2.5% Glutaraldehyde	3	No
0.210526	0.496134	0.46478	5.44566	0.894737	2.5% Glutaraldehyde	3	No
0.261228	0.463604	0.371312	5.46608	0.869698	2.5% Glutaraldehyde	3	No
0.251696	0.513632	0.35022	5.46616	0.874308	2.5% Glutaraldehyde	3	No
0.18152	0.489798	0.508931	5.24308	0.90924	2.5% Glutaraldehyde	24	Yes
0.213099	0.595411	0.37704	5.51641	0.89345	2.5% Glutaraldehyde	24	Yes
0.202456	0.561802	0.39096	5.17584	0.898772	2.5% Glutaraldehyde	24	Yes
0.220117	0.604327	0.337834	5.60803	0.889942	2.5% Glutaraldehyde	24	Yes
0.214386	0.595454	0.408086	5.5543	0.892807	2.5% Glutaraldehyde	24	Yes
0.190585	0.593202	0.450204	5.50428	0.904708	2.5% Glutaraldehyde	24	Yes
0.217427	0.531254	0.401702	5.39683	0.891287	2.5% Glutaraldehyde	24	Yes
0.213918	0.626207	0.371623	5.62575	0.893041	2.5% Glutaraldehyde	24	Yes
0.188596	0.613632	0.445833	5.50584	0.905702	2.5% Glutaraldehyde	24	Yes
0.215029	0.608983	0.363517	5.58647	0.892485	2.5% Glutaraldehyde	24	Yes
0.194503	0.651354	0.390821	5.49931	0.902749	2.5% Glutaraldehyde	24	No
0.20883	0.674978	0.357002	5.76694	0.895663	2.5% Glutaraldehyde	24	No
0.22193	0.687728	0.319291	5.83283	0.889113	2.5% Glutaraldehyde	24	No
0.21883	0.683313	0.336882	5.83823	0.890663	2.5% Glutaraldehyde	24	No
0.212982	0.661166	0.355755	5.70706	0.893587	2.5% Glutaraldehyde	24	No
0.211287	0.70768	0.307887	5.89518	0.894357	2.5% Glutaraldehyde	24	No
0.19655	0.624031	0.41213	5.59019	0.901725	2.5% Glutaraldehyde	24	No
0.230643	0.688372	0.307082	5.88361	0.884678	2.5% Glutaraldehyde	24	No
0.198538	0.615642	0.400836	5.63193	0.900731	2.5% Glutaraldehyde	24	No
0.20269	0.57732	0.434899	5.41555	0.898655	2.5% Glutaraldehyde	24	No

### Sheet: Table S5
Contrast	Correlation	Energy	Entropy	Homogeneity	Fixative used	Fixative time (h)	Osmium tetroxide post-fixation condition
0.178421	0.720753	0.352913	5.74579	0.910789	Karnovsky	1	Yes
0.206959	0.767481	0.292875	5.97696	0.89652	Karnovsky	1	Yes
0.211579	0.802398	0.250789	6.14689	0.894211	Karnovsky	1	Yes
0.197135	0.817628	0.264163	6.12145	0.901433	Karnovsky	1	Yes
0.176491	0.724347	0.37258	5.64823	0.911754	Karnovsky	1	Yes
0.195556	0.836542	0.254899	6.25297	0.902222	Karnovsky	1	Yes
0.142632	0.662607	0.50957	5.42146	0.928684	Karnovsky	1	Yes
0.230877	0.724506	0.251312	5.94262	0.884561	Karnovsky	1	Yes
0.191404	0.761264	0.311741	5.922	0.904298	Karnovsky	1	Yes
0.197895	0.808659	0.263736	6.12112	0.901053	Karnovsky	1	Yes
0.205789	0.542505	0.428571	5.44076	0.897105	Karnovsky	1	No
0.245789	0.565603	0.307266	5.47817	0.877105	Karnovsky	1	No
0.151111	0.722066	0.407283	5.58903	0.924444	Karnovsky	1	No
0.178713	0.74031	0.335923	5.67654	0.910643	Karnovsky	1	No
0.165439	0.817253	0.295336	6.04265	0.917281	Karnovsky	1	No
0.143275	0.658162	0.502988	5.43702	0.928363	Karnovsky	1	No
0.199883	0.791573	0.286166	5.97308	0.900058	Karnovsky	1	No
0.198889	0.678594	0.365867	5.64678	0.900556	Karnovsky	1	No
0.198889	0.724148	0.322888	5.78321	0.900556	Karnovsky	1	No
0.199181	0.739715	0.313912	5.87928	0.900409	Karnovsky	1	No
0.213509	0.907422	0.213102	6.62064	0.893635	Karnovsky	3	Yes
0.162749	0.672577	0.418738	5.15274	0.918626	Karnovsky	3	Yes
0.158246	0.686659	0.38522	5.2186	0.920877	Karnovsky	3	Yes
0.160234	0.733679	0.346776	5.32559	0.919883	Karnovsky	3	Yes
0.137368	0.82144	0.333398	5.79528	0.931316	Karnovsky	3	Yes
0.159766	0.629173	0.435219	5.05641	0.920117	Karnovsky	3	Yes
0.129591	0.703008	0.47845	5.35604	0.935205	Karnovsky	3	Yes
0.135205	0.819539	0.333615	5.69331	0.932398	Karnovsky	3	Yes
0.128655	0.701371	0.533407	4.97743	0.935673	Karnovsky	3	Yes
0.134152	0.818667	0.364344	5.6653	0.932924	Karnovsky	3	Yes
0.11924	0.589568	0.589219	5.29126	0.94038	Karnovsky	3	No
0.0821637	0.702853	0.599718	4.86651	0.958918	Karnovsky	3	No
0.0907018	0.824312	0.67102	4.83899	0.954649	Karnovsky	3	No
0.193684	0.617326	0.416795	5.08295	0.903158	Karnovsky	3	No
0.126725	0.747806	0.481665	5.50002	0.936637	Karnovsky	3	No
0.146901	0.760346	0.399178	5.61337	0.92655	Karnovsky	3	No
0.18538	0.694614	0.379133	5.27041	0.90731	Karnovsky	3	No
0.171053	0.759444	0.337302	5.44882	0.914474	Karnovsky	3	No
0.264737	0.53505	0.298195	4.43247	0.867632	Karnovsky	3	No
0.186959	0.66937	0.345149	5.09086	0.90652	Karnovsky	3	No
0.119825	0.617803	0.574973	5.37061	0.940088	Karnovsky	24	Yes
0.193099	0.697529	0.344488	5.63129	0.903528	Karnovsky	24	Yes
0.184561	0.836279	0.265589	6.18857	0.907719	Karnovsky	24	Yes
0.152105	0.820431	0.336971	5.94609	0.923947	Karnovsky	24	Yes
0.169883	0.778221	0.405257	5.67534	0.915058	Karnovsky	24	Yes
0.129006	0.742036	0.536872	5.56994	0.935497	Karnovsky	24	Yes
0.152924	0.800551	0.34077	5.93533	0.923538	Karnovsky	24	Yes
0.189357	0.788367	0.305639	5.97705	0.905322	Karnovsky	24	Yes
0.177427	0.754649	0.355467	5.78379	0.911287	Karnovsky	24	Yes
0.166608	0.78714	0.342087	5.98528	0.916696	Karnovsky	24	Yes
0.176725	0.761866	0.355782	5.97407	0.911637	Karnovsky	24	No
0.166667	0.785492	0.370076	5.91299	0.916745	Karnovsky	24	No
0.179181	0.719247	0.386469	5.80099	0.910409	Karnovsky	24	No
0.172339	0.806967	0.335048	5.88026	0.91383	Karnovsky	24	No
0.149532	0.762642	0.394765	5.72031	0.925234	Karnovsky	24	No
0.164152	0.75261	0.363885	5.77055	0.917924	Karnovsky	24	No
0.140234	0.827391	0.34826	5.84067	0.929883	Karnovsky	24	No
0.0978363	0.673697	0.561049	5.2776	0.951082	Karnovsky	24	No
0.123743	0.788803	0.449587	5.64207	0.938129	Karnovsky	24	No
0.129064	0.83896	0.364052	5.90279	0.935468	Karnovsky	24	No
0.241813	0.863837	0.185043	6.56949	0.87925	2.5% Glutaraldehyde	1	Yes
0.199415	0.719536	0.320751	5.81551	0.900292	2.5% Glutaraldehyde	1	Yes
0.202105	0.799771	0.252848	6.1397	0.899025	2.5% Glutaraldehyde	1	Yes
0.186433	0.793321	0.298432	6.04391	0.906784	2.5% Glutaraldehyde	1	Yes
0.180409	0.719852	0.35459	5.69925	0.909873	2.5% Glutaraldehyde	1	Yes
0.193158	0.755148	0.308011	5.90551	0.903421	2.5% Glutaraldehyde	1	Yes
0.18883	0.654332	0.38646	5.52241	0.905585	2.5% Glutaraldehyde	1	Yes
0.189415	0.743375	0.32601	5.79716	0.905292	2.5% Glutaraldehyde	1	Yes
0.202339	0.730828	0.297597	5.89478	0.89883	2.5% Glutaraldehyde	1	Yes
0.115263	0.663229	0.516064	5.45469	0.942368	2.5% Glutaraldehyde	1	Yes
0.132865	0.784967	0.390545	5.67341	0.933567	2.5% Glutaraldehyde	1	No
0.170175	0.744033	0.338698	5.62626	0.914912	2.5% Glutaraldehyde	1	No
0.160877	0.733179	0.364947	5.55661	0.919561	2.5% Glutaraldehyde	1	No
0.149181	0.603471	0.507609	5.0385	0.925409	2.5% Glutaraldehyde	1	No
0.158772	0.74212	0.396191	5.74547	0.920614	2.5% Glutaraldehyde	1	No
0.195614	0.629459	0.389857	5.25841	0.902193	2.5% Glutaraldehyde	1	No
0.194503	0.639284	0.371094	5.13797	0.902749	2.5% Glutaraldehyde	1	No
0.149883	0.679496	0.441829	5.34652	0.925058	2.5% Glutaraldehyde	1	No
0.165848	0.766408	0.356026	5.72675	0.917076	2.5% Glutaraldehyde	1	No
0.136725	0.674976	0.489458	5.45268	0.931637	2.5% Glutaraldehyde	1	No
0.16193	0.693673	0.474344	5.09131	0.919035	2.5% Glutaraldehyde	3	Yes
0.197544	0.777757	0.307372	5.94903	0.901228	2.5% Glutaraldehyde	3	Yes
0.202105	0.746917	0.303484	5.62841	0.898947	2.5% Glutaraldehyde	3	Yes
0.222573	0.635296	0.326191	5.40804	0.888713	2.5% Glutaraldehyde	3	Yes
0.189649	0.74517	0.323879	5.76766	0.905175	2.5% Glutaraldehyde	3	Yes
0.210994	0.821398	0.234911	6.08916	0.894503	2.5% Glutaraldehyde	3	Yes
0.212632	0.679047	0.329446	5.52544	0.893684	2.5% Glutaraldehyde	3	Yes
0.200468	0.764757	0.28509	5.92709	0.899766	2.5% Glutaraldehyde	3	Yes
0.15924	0.675043	0.451156	5.5173	0.92038	2.5% Glutaraldehyde	3	Yes
0.202807	0.798326	0.285465	6.00807	0.898752	2.5% Glutaraldehyde	3	Yes
0.242222	0.55516	0.322616	5.30589	0.878967	2.5% Glutaraldehyde	3	No
0.255556	0.689195	0.296353	5.54438	0.872222	2.5% Glutaraldehyde	3	No
0.242222	0.640844	0.30257	5.59641	0.878967	2.5% Glutaraldehyde	3	No
0.204386	0.77187	0.274067	5.95676	0.897807	2.5% Glutaraldehyde	3	No
0.254386	0.764703	0.235322	5.9271	0.872963	2.5% Glutaraldehyde	3	No
0.242982	0.623621	0.284146	5.52751	0.878509	2.5% Glutaraldehyde	3	No
0.22193	0.713621	0.322268	5.68382	0.889035	2.5% Glutaraldehyde	3	No
0.219064	0.836744	0.214832	6.21537	0.890468	2.5% Glutaraldehyde	3	No
0.198947	0.755885	0.307029	5.97367	0.900526	2.5% Glutaraldehyde	3	No
0.222456	0.790944	0.280564	5.87392	0.888772	2.5% Glutaraldehyde	3	No
0.108713	0.643541	0.586952	5.09077	0.945643	2.5% Glutaraldehyde	24	Yes
0.0756725	0.601522	0.621557	5.09581	0.962164	2.5% Glutaraldehyde	24	Yes
0.165146	0.675001	0.421272	5.29767	0.917427	2.5% Glutaraldehyde	24	Yes
0.119708	0.784622	0.450913	5.3875	0.940146	2.5% Glutaraldehyde	24	Yes
0.138421	0.775222	0.379657	5.42754	0.930789	2.5% Glutaraldehyde	24	Yes
0.16	0.707662	0.414149	5.58705	0.92	2.5% Glutaraldehyde	24	Yes
0.175263	0.644013	0.398252	5.01164	0.912368	2.5% Glutaraldehyde	24	Yes
0.152456	0.658873	0.472718	5.22013	0.923772	2.5% Glutaraldehyde	24	Yes
0.151287	0.765092	0.36922	5.63503	0.924357	2.5% Glutaraldehyde	24	Yes
0.132573	0.664658	0.502843	5.20328	0.933713	2.5% Glutaraldehyde	24	Yes
0.140702	0.726854	0.490406	5.31383	0.929649	2.5% Glutaraldehyde	24	No
0.12152	0.764257	0.397502	5.2453	0.93924	2.5% Glutaraldehyde	24	No
0.119357	0.805859	0.397311	5.51957	0.940322	2.5% Glutaraldehyde	24	No
0.126667	0.727815	0.431082	5.27491	0.936667	2.5% Glutaraldehyde	24	No
0.109591	0.826372	0.448199	5.48569	0.945205	2.5% Glutaraldehyde	24	No
0.100409	0.818605	0.522249	5.34205	0.949795	2.5% Glutaraldehyde	24	No
0.104561	0.687633	0.521081	5.18805	0.947719	2.5% Glutaraldehyde	24	No
0.139123	0.718346	0.423326	5.3109	0.930439	2.5% Glutaraldehyde	24	No
0.156082	0.74398	0.358003	5.51893	0.921959	2.5% Glutaraldehyde	24	No
0.127544	0.790225	0.381543	5.60395	0.936228	2.5% Glutaraldehyde	24	No

### Sheet: Table S6
Contrast	Correlation	Energy	Entropy	Homogeneity	Fixative used	Fixative time (h)	Osmium tetroxide post-fixation condition
0.167018	0.570821	0.482866	5.02554	0.916491	Karnovsky	1	Yes
0.164444	0.570051	0.470344	4.98194	0.917778	Karnovsky	1	Yes
0.147544	0.507407	0.568343	4.95246	0.926228	Karnovsky	1	Yes
0.121813	0.602232	0.553763	4.97931	0.939094	Karnovsky	1	Yes
0.163626	0.654074	0.439225	5.11103	0.918187	Karnovsky	1	Yes
0.12848	0.636763	0.572032	4.99265	0.93576	Karnovsky	1	Yes
0.201813	0.585774	0.403041	5.15062	0.899094	Karnovsky	1	Yes
0.122105	0.508828	0.642339	5.03667	0.938947	Karnovsky	1	Yes
0.140058	0.693969	0.488074	5.09443	0.929971	Karnovsky	1	Yes
0.108421	0.695444	0.53231	5.0393	0.945789	Karnovsky	1	Yes
0.155789	0.612267	0.48929	5.36626	0.922105	Karnovsky	1	No
0.127661	0.469898	0.652844	5.03591	0.93617	Karnovsky	1	No
0.202807	0.600394	0.382315	5.34632	0.898596	Karnovsky	1	No
0.176842	0.548477	0.515164	5.25655	0.911657	Karnovsky	1	No
0.219883	0.550628	0.387757	5.20866	0.890058	Karnovsky	1	No
0.182632	0.5769	0.42906	5.2138	0.908684	Karnovsky	1	No
0.14924	0.746735	0.430171	5.50337	0.92538	Karnovsky	1	No
0.203743	0.677869	0.312009	5.30547	0.898129	Karnovsky	1	No
0.199181	0.535757	0.447296	5.24082	0.900409	Karnovsky	1	No
0.162632	0.419167	0.598375	5.02691	0.918684	Karnovsky	1	No
0.118889	0.573569	0.642154	4.67509	0.940556	Karnovsky	3	Yes
0.102515	0.699167	0.606266	5.09885	0.948743	Karnovsky	3	Yes
0.127602	0.606874	0.520005	4.86966	0.936199	Karnovsky	3	Yes
0.0672515	0.510835	0.700149	4.69467	0.966374	Karnovsky	3	Yes
0.163977	0.600339	0.471876	4.8819	0.918012	Karnovsky	3	Yes
0.124211	0.531149	0.576283	4.7698	0.937895	Karnovsky	3	Yes
0.107661	0.524547	0.683861	4.5968	0.94617	Karnovsky	3	Yes
0.11193	0.52508	0.6225	4.99072	0.944035	Karnovsky	3	Yes
0.119942	0.519814	0.638924	4.75196	0.940029	Karnovsky	3	Yes
0.147953	0.548765	0.521483	4.93214	0.926023	Karnovsky	3	Yes
0.210468	0.544288	0.376356	4.95143	0.894766	Karnovsky	3	No
0.174269	0.574946	0.471342	4.89569	0.912865	Karnovsky	3	No
0.0948538	0.616035	0.580284	5.01597	0.952573	Karnovsky	3	No
0.132982	0.455389	0.626574	4.7375	0.933509	Karnovsky	3	No
0.147544	0.474092	0.590952	4.68442	0.926228	Karnovsky	3	No
0.130702	0.558945	0.568126	5.06336	0.934649	Karnovsky	3	No
0.147544	0.360248	0.634968	4.56116	0.926228	Karnovsky	3	No
0.159708	0.498703	0.522312	4.76359	0.920146	Karnovsky	3	No
0.195088	0.476236	0.476355	4.7783	0.902456	Karnovsky	3	No
0.17117	0.557549	0.482846	4.74444	0.914415	Karnovsky	3	No
0.187135	0.709443	0.386784	5.68129	0.906433	Karnovsky	24	Yes
0.207076	0.694343	0.350613	5.55822	0.896462	Karnovsky	24	Yes
0.227836	0.698424	0.29828	5.65338	0.886082	Karnovsky	24	Yes
0.215965	0.669791	0.356928	5.55185	0.892018	Karnovsky	24	Yes
0.162047	0.597051	0.484449	5.50997	0.919055	Karnovsky	24	Yes
0.191579	0.709444	0.371653	5.51301	0.904211	Karnovsky	24	Yes
0.15731	0.743393	0.407296	5.68441	0.921345	Karnovsky	24	Yes
0.160409	0.656813	0.423031	5.59814	0.919795	Karnovsky	24	Yes
0.230819	0.666451	0.300689	5.62674	0.884669	Karnovsky	24	Yes
0.100468	0.603262	0.591122	5.32349	0.949766	Karnovsky	24	Yes
0.204561	0.568271	0.459112	5.43178	0.897797	Karnovsky	24	No
0.205322	0.670232	0.388222	5.59506	0.897339	Karnovsky	24	No
0.213684	0.634964	0.386977	5.5495	0.893236	Karnovsky	24	No
0.19924	0.588281	0.398876	5.44081	0.900458	Karnovsky	24	No
0.171228	0.421268	0.591458	5.18946	0.914464	Karnovsky	24	No
0.210234	0.632013	0.433029	5.39479	0.894961	Karnovsky	24	No
0.197368	0.62164	0.451738	5.55511	0.901472	Karnovsky	24	No
0.228713	0.674117	0.279397	5.66588	0.885643	Karnovsky	24	No
0.165205	0.554304	0.519206	5.42627	0.917398	Karnovsky	24	No
0.192339	0.570283	0.458793	5.50569	0.90383	Karnovsky	24	No
0.171988	0.629724	0.425715	5.41486	0.914006	2.5% Glutaraldehyde	1	Yes
0.204503	0.653419	0.367089	5.30122	0.897749	2.5% Glutaraldehyde	1	Yes
0.14731	0.697306	0.43903	5.13895	0.926345	2.5% Glutaraldehyde	1	Yes
0.134912	0.609307	0.49829	5.12931	0.932544	2.5% Glutaraldehyde	1	Yes
0.193801	0.618706	0.438689	5.26863	0.903099	2.5% Glutaraldehyde	1	Yes
0.158772	0.636294	0.529971	5.20696	0.920614	2.5% Glutaraldehyde	1	Yes
0.213801	0.570641	0.374793	5.19689	0.893099	2.5% Glutaraldehyde	1	Yes
0.111696	0.62349	0.581297	5.04489	0.944152	2.5% Glutaraldehyde	1	Yes
0.126842	0.555541	0.619717	5.15238	0.936579	2.5% Glutaraldehyde	1	Yes
0.16193	0.615106	0.507089	5.39271	0.919035	2.5% Glutaraldehyde	1	Yes
0.172047	0.615785	0.442971	5.25376	0.913977	2.5% Glutaraldehyde	1	No
0.106725	0.641225	0.593891	5.06338	0.946637	2.5% Glutaraldehyde	1	No
0.153099	0.62535	0.488026	5.35595	0.92345	2.5% Glutaraldehyde	1	No
0.141287	0.619288	0.509808	5.1257	0.929357	2.5% Glutaraldehyde	1	No
0.125712	0.501232	0.635454	5.01527	0.937144	2.5% Glutaraldehyde	1	No
0.161754	0.518069	0.517209	5.08701	0.919123	2.5% Glutaraldehyde	1	No
0.123099	0.53055	0.597222	4.91095	0.93845	2.5% Glutaraldehyde	1	No
0.138947	0.374294	0.656619	4.77149	0.930526	2.5% Glutaraldehyde	1	No
0.12924	0.563507	0.540228	4.80461	0.93538	2.5% Glutaraldehyde	1	No
0.104678	0.599997	0.553478	5.09051	0.947661	2.5% Glutaraldehyde	1	No
0.153918	0.493768	0.552988	4.83029	0.923041	2.5% Glutaraldehyde	3	Yes
0.147193	0.508875	0.544887	4.90814	0.926404	2.5% Glutaraldehyde	3	Yes
0.0678947	0.519981	0.74799	4.58907	0.966053	2.5% Glutaraldehyde	3	Yes
0.139181	0.457734	0.62221	4.54093	0.930409	2.5% Glutaraldehyde	3	Yes
0.170702	0.631505	0.402528	5.14668	0.914649	2.5% Glutaraldehyde	3	Yes
0.117602	0.588747	0.569543	4.98958	0.941199	2.5% Glutaraldehyde	3	Yes
0.110526	0.491249	0.691447	4.85594	0.944737	2.5% Glutaraldehyde	3	Yes
0.129357	0.480799	0.646252	4.58865	0.935322	2.5% Glutaraldehyde	3	Yes
0.126433	0.646378	0.525764	5.08816	0.936784	2.5% Glutaraldehyde	3	Yes
0.188304	0.500281	0.508712	4.80449	0.905848	2.5% Glutaraldehyde	3	Yes
0.27345	0.289778	0.421879	4.37459	0.863275	2.5% Glutaraldehyde	3	No
0.237602	0.448526	0.454567	4.58564	0.881199	2.5% Glutaraldehyde	3	No
0.186257	0.381109	0.537401	4.73512	0.906871	2.5% Glutaraldehyde	3	No
0.117836	0.547116	0.63731	5.01026	0.941082	2.5% Glutaraldehyde	3	No
0.14269	0.457029	0.620144	4.69528	0.928655	2.5% Glutaraldehyde	3	No
0.189181	0.35712	0.547482	4.69957	0.905409	2.5% Glutaraldehyde	3	No
0.16193	0.346322	0.6016	4.6602	0.919035	2.5% Glutaraldehyde	3	No
0.142105	0.541496	0.560851	4.72923	0.928947	2.5% Glutaraldehyde	3	No
0.145439	0.385183	0.635431	4.3405	0.927281	2.5% Glutaraldehyde	3	No
0.132749	0.467271	0.611096	4.94915	0.933626	2.5% Glutaraldehyde	3	No
0.155731	0.703964	0.403103	5.60759	0.922135	2.5% Glutaraldehyde	24	Yes
0.175497	0.645079	0.425749	5.68783	0.912329	2.5% Glutaraldehyde	24	Yes
0.206082	0.717879	0.352069	5.76684	0.896959	2.5% Glutaraldehyde	24	Yes
0.217251	0.666687	0.360449	5.60458	0.89153	2.5% Glutaraldehyde	24	Yes
0.188596	0.705997	0.36646	5.82893	0.905702	2.5% Glutaraldehyde	24	Yes
0.219298	0.755794	0.293064	5.83746	0.890429	2.5% Glutaraldehyde	24	Yes
0.18462	0.659268	0.408899	5.55321	0.90769	2.5% Glutaraldehyde	24	Yes
0.165731	0.719281	0.447949	5.72693	0.91729	2.5% Glutaraldehyde	24	Yes
0.17655	0.759471	0.406509	5.86961	0.911725	2.5% Glutaraldehyde	24	Yes
0.213275	0.750412	0.2977	5.99811	0.893363	2.5% Glutaraldehyde	24	Yes
0.197427	0.584655	0.443885	5.28296	0.901287	2.5% Glutaraldehyde	24	No
0.201754	0.616032	0.422769	5.60502	0.899123	2.5% Glutaraldehyde	24	No
0.186257	0.506587	0.498869	5.27484	0.906871	2.5% Glutaraldehyde	24	No
0.167895	0.628657	0.506088	5.40237	0.916053	2.5% Glutaraldehyde	24	No
0.18386	0.309327	0.591101	4.76688	0.90807	2.5% Glutaraldehyde	24	No
0.21076	0.456601	0.481792	5.08376	0.89462	2.5% Glutaraldehyde	24	No
0.213495	0.740704	0.358338	5.69403	0.89333	2.5% Glutaraldehyde	24	No
0.169942	0.495616	0.542509	5.2748	0.915029	2.5% Glutaraldehyde	24	No
0.169357	0.749186	0.410542	5.7787	0.9154	2.5% Glutaraldehyde	24	No
0.19152	0.628711	0.41727	5.60181	0.90424	2.5% Glutaraldehyde	24	No
